# Diversification of an emerging bacterial plant pathogen; insights from the global spread of *Xanthomonas euvesicatoria* pv. *perforans*

**DOI:** 10.1101/2024.03.22.585974

**Authors:** Sujan Timilsina, Fernanda Iruegas-Bocardo, Mustafa O. Jibrin, Anuj Sharma, Aastha Subedi, Amandeep Kaur, Gerald V. Minsavage, Jose Huguet-Tapia, Jeannie Klein-Gordon, Pragya Adhikari, Tika B. Adhikari, Gabriella Cirvilleri, Laura Belen Tapia de la Barrera, Eduardo Bernal, Tom C. Creswell, Doan Thi Kieu Tien, Teresa A. Coutinho, Daniel S. Egel, Rubén Félix-Gastélum, David M. Francis, Misrak Kebede, Melanie Lewis Ivey, Frank J. Louws, Laixin Luo, Elizabeth T. Maynard, Sally A. Miller, Nguyen Thi Thu Nga, Ebrahim Osdaghi, Alice M. Quezado-Duval, Rebecca Roach, Francesca Rotondo, Gail E. Ruhl, Vou M. Shutt, Petcharat Thummabenjapone, Cheryl Trueman, Pamela D. Roberts, Jeffrey B. Jones, Gary E. Vallad, Erica M. Goss

## Abstract

Emerging and re-emerging plant diseases continue to present multifarious threats to global food security. Considerable recent efforts are therefore being channeled towards understanding the nature of pathogen emergence, their spread and evolution. *Xanthomonas euvesicatoria* pv. *perforans (Xep*), one of the causal agents of bacterial spot of tomato, rapidly emerged and displaced other bacterial spot xanthomonads in tomato production regions around the world. In less than three decades, it has become a dominant xanthomonad pathogen in tomato production systems across the world and presents a model for understanding diversification of recently emerged bacterial plant pathogens. Although *Xep* has been continuously monitored in Florida since its discovery, the global population structure and evolution at the genome-scale is yet to be fully explored. The objectives of this work were to determine genetic diversity globally to ascertain if different tomato production regions contain genetically distinct *Xep* populations, to examine genetic relatedness of strains collected in tomato seed production areas in East Asia and other production regions, and to evaluate variation in type III effectors, which are critical pathogenicity and virulence factors, in relationship to population structure. We used genome data from 270 strains from 13 countries for phylogenetic analysis and characterization of *Xop* effector gene diversity among strains. Our results showed notable genetic diversity in the pathogen. We found genetically similar strains in distant tomato production regions, including seed production regions, and diversification over the past 100 years, which is consistent with intercontinental dissemination of the pathogen in hybrid tomato production chains. Evolution of the *Xep* pangenome, including the acquisition and loss of type III secreted effectors, is apparent within and among phylogenetic lineages. The apparent long-distance movement of the pathogen, together with variants that may not yet be widely distributed, poses risks of emergence of new variants in tomato production.

## Supplementary material for "Diversification of an emerging bacterial plant pathogen; insights from the global spread of *Xanthomonas euvesicatoria* pv. *perforans*": S4 Table

### Sheet: Sheet1
S4 Table. Putative type III effectors (Xop proteins) found in 270 X. euvesicatoria pv. perforans assembled genomes. (A) Summary for each locus. (B) Results by strain. Each different amino acid sequence per gene was assigned a numerical allele type, such that the most common allele observed was assigned to allele type 1. Potential pseudogenes are indicated with “pseudo” and absence indicated with zero. Locus tags refer to JGI IMG annotations (https://img.jgi.doe.gov). Reference sequences used for BLAST searches are given in S5 Table. The final column shows the result of BLAST searches for TAL effectors.
A. Summary	AvrBs2		XopAD		XopAE		XopAF		XopAJ		XopAK		XopAO		XopAP		XopAQ		XopAU		XopAW		XopD		XopE1		XopE2		XopE3		XopF1		XopF2		XopI		XopJ2		XopJ2b		XopJ4		XopK		XopM		XopN		XopP		XopP2		XopQ		XopS		XopV		XopX		XopZ
Num. strains with complete ORF	261		7		266		98		11		269		13		268		44		266		267		151		243		153		48		267		262		259		116		50		237		228		260		251		209		226		260		263		270		263		221
Num. strains missing gene	0		263		3		82		259		0		257		1		225		1		0		0		0		82		221		2		0		3		152		220		31		1		2		0		48		5		3		0		0		0		3
Num. strains with potentially pseudogenized gene	9		0		1		90		0		1		0		1		1		3		3		119		27		35		1		1		8		8		2		0		2		41		8		19		13		39		7		7		0		7		46
Num. sites with pervasive positive selection	1		nd		nd		nd		nd		nd		0		0		1		0		0		1		1		0		0		0		1		0		0		0		0		4		1		0		2		9		4		1		0		0		nd
Num. sites with episodic positive selection	0		nd		nd		nd		nd		nd		0		1		0		0		0		0		0		0		0		0		1		0		0		0		0		1		0		0		1		6		2		0		1		0		nd
B. Results by strain	AvrBs2		XopAD		XopAE		XopAF		XopAJ		XopAK		XopAO		XopAP		XopAQ		XopAU		XopAW		XopD		XopE1		XopE2		XopE3		XopF1		XopF2		XopI		XopJ2		XopJb		XopJ4		XopK		XopM		XopN		XopP		XopP2		XopQ		XopS		XopV		XopX		XopZ		Putative TALE
Strain	Allele type	Locus tag	Allele type	Locus tag	Allele type	Locus tag	Allele type	Locus tag	Allele type	Locus tag	Allele type	Locus tag	Allele type	Locus tag	Allele type	Locus tag	Allele type	Locus tag	Allele type	Locus tag	Allele type	Locus tag	Allele type	Locus tag	Allele type	Locus tag	Allele type	Locus tag	Allele type	Locus tag	Allele type	Locus tag	Allele type	Locus tag	Allele type	Locus tag	Allele type	Locus tag	Allele type	Locus tag	Allele type	Locus tag	Allele type	Locus tag	Allele type	Locus tag	Allele type	Locus tag	Allele type	Locus tag	Allele type	Locus tag	Allele type	Locus tag	Allele type	Locus tag	Allele type	Locus tag	Allele type	Locus tag	Allele type	Locus tag
Xp2010	pseudo	Ga0401234_01_2155510_2157504	0	0	4	Ga0401234_01_1785733_1787598	pseudo	Ga0401234_01_1555041_1555502	0	0	1	Ga0401234_06_863812_864744	0	0	1	Ga0401234_06_27382_28458	0	0	1	Ga0401234_01_919338_920891	2	Ga0401234_02_13866_14531	3	Ga0401234_01_1758445_1760787	pseudo	Ga0401234_01_1911941_1912906	0	0	0	0	0	0	pseudo	Ga0401234_02_184183_185742	pseudo	Ga0401234_01_1348354_1349382	0	0	0	0	0	0	pseudo	Ga0401234_06_133897_135189	1	Ga0401234_01_1753829_1755388	pseudo	Ga0401234_02_180404_182248	1	Ga0401234_01_867854_869554	2	Ga0401234_01_870290_872047	pseudo	Ga0401234_07_57713_59407	pseudo	Ga0401234_01_1878600_1879256	1	Ga0401234_01_1522600_1523586	1	Ga0401234_01_1611576_1613669	pseudo	Ga0401234_04_338851_342723	-
mli-2	pseudo	Ga0373883_017_34301_36295	0	0	1	Ga0373883_061_26059_27699	pseudo	Ga0373883_013_335_700	0	0	1	Ga0373883_032_50459_51391	1	Ga0373883_043_40091_40711	1	Ga0373883_001_101071_102147	0	0	1	Ga0373883_004_4416_5969	1	Ga0373883_001_143367_144032	pseudo	Ga0373883_068_57_998	pseudo	Ga0373883_016_69259_70224	pseudo	Ga0373883_085_7809_8762	0	0	1	Ga0373883_061_19442_21460	1	Ga0373883_019_75333_77336	1	Ga0373883_090_1997_3349	0	0	0	0	1	Ga0373883_030_27822_28901	pseudo	Ga0373883_072_18333_19682	1	Ga0373883_068_4056_5615	pseudo	Ga0373883_019_71997_73568	1	Ga0373883_006_102612_104312	pseudo	Ga0373883_104_3_1427	1	Ga0373883_054_3002_4168	1	Ga0373883_016_35913_36791	1	Ga0373883_013_30675_31661	1	Ga0373883_031_51897_53990	pseudo	Ga0373883_011_34346_38161	AvrHah1
GEV993	pseudo	Ga0401228_03_120189_122183	0	0	1	Ga0401228_10_53875_55515	pseudo	Ga0401228_44_2962_3423	0	0	1	Ga0401228_06_112477_113409	0	0	1	Ga0401228_01_267363_268439	0	0	1	Ga0401228_13_51148_52701	2	Ga0401228_01_225477_226142	4	Ga0401228_10_80464_82806	pseudo	Ga0401228_03_364809_365774	pseudo	Ga0401228_20_82224_83177	0	0	1	Ga0401228_10_60330_62132	1	Ga0401228_01_54239_56242	1	Ga0401228_05_144709_146061	1	Ga0401228_36_722_1774	0	0	1	Ga0401228_15_1204_2283	pseudo	Ga0401228_01_373895_375199	1	Ga0401228_10_85864_87423	pseudo	Ga0401228_01_58007_59578	pseudo	Ga0401228_13_1_1362	2	Ga0401228_13_2098_3855	2	Ga0401228_22_53299_54609	1	Ga0401228_03_398243_399121	1	Ga0401228_19_61335_62321	1	Ga0401228_23_44387_46480	pseudo	Ga0401228_09_64404_68219	-
GEV968	pseudo	Ga0401227_11_32913_34907	0	0	1	Ga0401227_10_53868_55508	pseudo	Ga0401227_16_3253_3618	0	0	1	Ga0401227_02_257487_258419	0	0	1	Ga0401227_06_293441_294517	0	0	1	Ga0401227_01_114599_116152	1	Ga0401227_06_335737_336402	4	Ga0401227_10_80457_82793	pseudo	Ga0401227_09_69259_70224	pseudo	Ga0401227_24_8196_9149	0	0	1	Ga0401227_10_60107_62125	1	Ga0401227_12_165262_167265	1	Ga0401227_08_213812_215164	1	Ga0401227_23_1100_2152	0	0	1	Ga0401227_02_133328_134407	pseudo	Ga0401227_06_186663_188012	1	Ga0401227_10_85851_87410	1	Ga0401227_12_168274_170601	1	Ga0401227_01_166083_167783	1	Ga0401227_01_163372_165516	1	Ga0401227_11_160621_162090	1	Ga0401227_09_35913_36791	1	Ga0401227_16_33593_34579	1	Ga0401227_10_227574_229667	pseudo	Ga0401227_03_34367_38182	-
GEV904	pseudo	Ga0401221_14_120018_122012	0	0	1	Ga0401221_11_53868_55508	pseudo	Ga0401221_21_3253_3618	0	0	1	Ga0401221_09_182982_183914	0	0	1	Ga0401221_08_75588_76868	0	0	1	Ga0401221_18_80474_82027	1	Ga0401221_08_33703_34368	4	Ga0401221_11_80457_82793	pseudo	Ga0401221_07_6627_7592	pseudo	Ga0401221_38_8196_9149	0	0	1	Ga0401221_11_60107_62125	1	Ga0401221_20_79334_81337	1	Ga0401221_03_213812_215164	1	Ga0401221_37_1100_2152	0	0	1	Ga0401221_09_58823_59902	pseudo	Ga0401221_08_182121_183470	1	Ga0401221_11_85851_87410	pseudo	Ga0401221_20_82829_84673	1	Ga0401221_18_28843_30543	1	Ga0401221_18_31110_33254	1	Ga0401221_31_33476_34945	1	Ga0401221_27_25615_26493	1	Ga0401221_21_33593_34579	1	Ga0401221_34_16802_18895	pseudo	Ga0401221_15_34406_38278	-
GEV893	pseudo	Ga0401220_11_32852_34846	0	0	1	Ga0401220_05_53868_55508	pseudo	Ga0401220_20_3253_3618	0	0	1	Ga0401220_09_183036_183968	0	0	1	Ga0401220_01_745305_746381	0	0	1	Ga0401220_03_146980_148533	1	Ga0401220_01_787601_788266	4	Ga0401220_05_80457_82793	pseudo	Ga0401220_19_62484_63449	pseudo	Ga0401220_26_25142_26095	0	0	1	Ga0401220_05_60107_62125	1	Ga0401220_01_957509_959512	1	Ga0401220_07_111343_112695	1	Ga0401220_32_1100_2152	0	0	1	Ga0401220_09_58878_59957	pseudo	Ga0401220_01_638544_639848	1	Ga0401220_05_85851_87410	1	Ga0401220_01_954173_956500	1	Ga0401220_03_198464_200164	1	Ga0401220_03_195753_197897	1	Ga0401220_28_1681_3150	1	Ga0401220_22_25761_26672	1	Ga0401220_20_33593_34579	1	Ga0401220_05_227574_229667	pseudo	Ga0401220_02_352399_356214	-
GEV2058	pseudo	Ga0126430_115224	0	0	1	Ga0126430_108315	pseudo	Ga0126430_12155	0	0	1	Ga0126430_10896	0	0	1	Ga0126430_103229	0	0	1	Ga0126430_12043	2	Ga0126430_107931	2	Ga0126430_112418	1	Ga0126430_101456	1	Ga0126430_10364	0	0	1	Ga0126430_108312	1	Ga0126430_101313	pseudo	Ga0126430_10261	1	Ga0126430_10431	0	0	0	0	1	Ga0126430_108716	1	Ga0126430_112413	1	Ga0126430_101311	1	Ga0126430_103437	2	Ga0126430_103435	2	Ga0126430_11564	1	Ga0126430_101427	1	Ga0126430_103117	1	Ga0126430_112517	1	Ga0126430_102721	-
GEV1920	pseudo	Ga0136474_10839	0	0	1	Ga0136474_13482	pseudo	Ga0136474_11825	0	0	1	Ga0136474_10064	0	0	1	Ga0136474_101717	0	0	1	Ga0136474_1022101	2	Ga0136474_11192	2	Ga0136474_103511	1	Ga0136474_101423	1	Ga0136474_12852	0	0	1	Ga0136474_12353	1	Ga0136474_10396	1	Ga0136474_101213	1	Ga0136474_12442	0	0	1	Ga0136474_10934	1	Ga0136474_11032	1	Ga0136474_103516	1	Ga0136474_10398	1	Ga0136474_107423	2	Ga0136474_107425	2	Ga0136474_10814	1	Ga0136474_101452	1	Ga0136474_110223	1	Ga0136474_10186	1	Ga0136474_12376	-
GEV2121	pseudo	Ga0136678_11151	0	0	1	Ga0136678_12895	0	0	0	0	1	Ga0136678_110127	0	0	1	Ga0136678_10427	1	Ga0136678_11172	1	Ga0136678_11724	1	Ga0136678_11419	1	Ga0136678_100231	2	Ga0136678_103632	1	Ga0136678_10233	1	Ga0136678_11035	1	Ga0136678_109822	8	Ga0136678_113712	1	Ga0136678_12332	0	0	1	Ga0136678_10972	1	Ga0136678_11852	pseudo	Ga0136678_12457	1	Ga0136678_100226	2	Ga0136678_113710	1	Ga0136678_108328	1	Ga0136678_108327	1	Ga0136678_11244	2	Ga0136678_12952	1	Ga0136678_107311	1	Ga0136678_102630	1	Ga0136678_105911	BLAST hit
GEV2111	1	Ga0136668_11209	0	0	pseudo	Ga0136668_11232	pseudo	Ga0136668_10625	0	0	1	Ga0136668_10726	0	0	1	Ga0136668_101914	0	0	1	Ga0136668_102530	2	Ga0136668_110137	2	Ga0136668_103325	1	Ga0136668_10136	1	Ga0136668_10217	0	0	1	Ga0136668_10333	1	Ga0136668_10402	1	Ga0136668_101428	0	0	0	0	1	Ga0136668_11304	1	Ga0136668_101268	1	Ga0136668_103330	1	Ga0136668_10404	1	Ga0136668_103512	2	Ga0136668_103510	2	Ga0136668_10364	1	Ga0136668_107124	1	Ga0136668_100222	1	Ga0136668_102813	1	Ga0136668_10564	-
Xp3-15	1	Ga0077650_14142	0	0	1	Ga0077650_145193	pseudo	Ga0077650_1061	0	0	1	Ga0077650_143112	0	0	1	Ga0077650_134225	0	0	1	Ga0077650_14039	2	Ga0077650_134268	3	Ga0077650_145168	1	Ga0077650_142140	pseudo	Ga0077650_1624	0	0	1	Ga0077650_145190	1	Ga0077650_148113	1	Ga0077650_12935	1	Ga0077650_15722	0	0	pseudo	Ga0077650_143237	1	Ga0077650_134147	1	Ga0077650_145163	1	Ga0077650_148111	1	Ga0077650_1361	0	0	2	Ga0077650_141140	1	Ga0077650_142169	1	Ga0077650_13827	1	Ga0077650_14541	1	Ga0077650_13767	-
Scott-1	1	Ga0373888_10_87522_89666	0	0	1	Ga0373888_22_54372_56012	pseudo	Ga0373888_03_288428_288886	0	0	2	Ga0373888_27_50297_51415	0	0	1	Ga0373888_01_558201_559277	0	0	1	Ga0373888_02_154308_155861	1	Ga0373888_01_600497_601162	pseudo	Ga0373888_08_84_1025	pseudo	Ga0373888_07_69259_70224	pseudo	Ga0373888_55_298_1251	0	0	1	Ga0373888_22_60827_62629	1	Ga0373888_04_165264_167267	1	Ga0373888_03_83523_84875	1	Ga0373888_37_16484_17536	0	0	1	Ga0373888_05_100479_101558	pseudo	Ga0373888_01_451444_452736	1	Ga0373888_08_4083_5642	1	Ga0373888_04_168276_170603	1	Ga0373888_02_102677_104377	1	Ga0373888_02_104944_107088	1	Ga0373888_25_30516_31985	1	Ga0373888_07_35913_36824	1	Ga0373888_03_257467_258453	1	Ga0373888_08_145828_147921	pseudo	Ga0373888_06_34380_38252	-
Bzl21	1	Ga0373881_009_42668_44812	0	0	1	Ga0373881_025_79377_81017	pseudo	Ga0373881_012_114727_115185	0	0	2	Ga0373881_035_22612_23730	0	0	4	Ga0373881_001_194938_196218	0	0	2	Ga0373881_008_80608_82161	1	Ga0373881_001_237438_238103	2	Ga0373881_025_52176_54428	pseudo	Ga0373881_020_69259_70224	pseudo	Ga0373881_038_46970_47923	0	0	1	Ga0373881_025_72760_74562	1	Ga0373881_002_83268_85271	1	Ga0373881_015_1995_3347	0	0	0	0	1	Ga0373881_017_100457_101536	pseudo	Ga0373881_001_88316_89620	1	Ga0373881_025_47559_49118	1	Ga0373881_002_79932_82259	pseudo	Ga0373881_008_132104_133465	3	Ga0373881_008_129393_131537	1	Ga0373881_049_30533_31699	1	Ga0373881_020_35913_36824	1	Ga0373881_012_83766_84752	1	Ga0373881_032_14940_17033	pseudo	Ga0373881_022_49851_53723	-
Bzl16	1	Ga0373880_009_64914_67058	0	0	1	Ga0373880_062_2196_3836	pseudo	Ga0373880_025_71065_71523	0	0	2	Ga0373880_022_22581_23699	0	0	4	Ga0373880_002_113659_114939	0	0	2	Ga0373880_005_72003_73556	1	Ga0373880_047_19984_20649	pseudo	Ga0373880_003_3_953	pseudo	Ga0373880_015_69259_70224	pseudo	Ga0373880_038_46970_47923	0	0	1	Ga0373880_062_8651_10453	1	Ga0373880_018_50556_52559	1	Ga0373880_004_124901_126253	0	0	0	0	1	Ga0373880_011_100472_101551	pseudo	Ga0373880_002_7115_8407	1	Ga0373880_003_4011_5570	pseudo	Ga0373880_018_54324_55895	1	Ga0373880_010_1387_3087	pseudo	Ga0373880_005_120788_122239	1	Ga0373880_035_3003_4169	1	Ga0373880_015_35913_36824	1	Ga0373880_025_40104_41090	1	Ga0373880_028_47885_49978	pseudo	Ga0373880_083_2_3316	-
GEV940	1	Ga0401226_06_180337_182481	0	0	1	Ga0401226_11_53868_55508	pseudo	Ga0401226_03_3253_3618	0	0	2	Ga0401226_04_257487_258605	0	0	1	Ga0401226_10_114586_115662	0	0	1	Ga0401226_01_114599_116152	1	Ga0401226_10_156882_157547	4	Ga0401226_11_80457_82793	pseudo	Ga0401226_12_69259_70224	pseudo	Ga0401226_19_39820_40773	0	0	1	Ga0401226_11_60323_62125	1	Ga0401226_09_165261_167264	1	Ga0401226_03_207248_208600	1	Ga0401226_24_1100_2152	0	0	1	Ga0401226_04_133328_134407	pseudo	Ga0401226_10_7853_9157	1	Ga0401226_11_85851_87410	pseudo	Ga0401226_09_169029_170600	1	Ga0401226_01_166083_167783	1	Ga0401226_01_163372_165516	1	Ga0401226_06_53304_54773	1	Ga0401226_12_35913_36824	1	Ga0401226_03_33593_34579	1	Ga0401226_16_44180_46273	pseudo	Ga0401226_05_352342_356214	-
GEV936	1	Ga0401225_13_123904_126048	0	0	1	Ga0401225_11_53868_55508	pseudo	Ga0401225_17_3253_3618	0	0	2	Ga0401225_05_181566_182684	0	0	1	Ga0401225_03_292485_293561	0	0	1	Ga0401225_01_457349_458902	1	Ga0401225_03_250600_251265	4	Ga0401225_11_80457_82793	pseudo	Ga0401225_06_69259_70224	pseudo	Ga0401225_31_8196_9149	0	0	1	Ga0401225_11_60323_62125	1	Ga0401225_03_79353_81356	1	Ga0401225_09_2619_3971	1	Ga0401225_30_1100_2152	0	0	1	Ga0401225_05_57407_58486	pseudo	Ga0401225_03_399018_400322	1	Ga0401225_11_85851_87410	1	Ga0401225_03_82365_84692	1	Ga0401225_01_405718_407418	1	Ga0401225_01_407985_410129	1	Ga0401225_25_1840_3150	pseudo	Ga0401225_06_35913_36560	1	Ga0401225_17_33593_34579	1	Ga0401225_27_16827_18920	pseudo	Ga0401225_04_352342_356214	-
GEV917	1	Ga0401224_17_102899_105043	0	0	1	Ga0401224_10_53868_55508	pseudo	Ga0401224_27_3253_3618	0	0	2	Ga0401224_15_131104_132222	0	0	1	Ga0401224_08_75580_76656	0	0	1	Ga0401224_03_229632_231185	1	Ga0401224_08_33695_34360	4	Ga0401224_10_80457_82793	pseudo	Ga0401224_07_21831_22796	pseudo	Ga0401224_34_8196_9149	0	0	1	Ga0401224_10_60323_62125	1	Ga0401224_09_79350_81353	1	Ga0401224_04_111327_112679	1	Ga0401224_33_1100_2152	0	0	1	Ga0401224_06_133328_134407	pseudo	Ga0401224_08_182113_183417	1	Ga0401224_10_85851_87410	pseudo	Ga0401224_09_83118_84689	1	Ga0401224_03_281116_282816	1	Ga0401224_03_278405_280549	1	Ga0401224_20_22962_24128	1	Ga0401224_29_10602_11513	1	Ga0401224_27_33593_34579	1	Ga0401224_36_11705_13798	pseudo	Ga0401224_02_352342_356214	-
GEV915	1	Ga0401223_09_180337_182481	0	0	1	Ga0401223_06_53868_55508	pseudo	Ga0401223_18_3253_3618	0	0	2	Ga0401223_05_257487_258605	0	0	1	Ga0401223_10_114634_115710	0	0	1	Ga0401223_01_229632_231185	1	Ga0401223_10_156930_157595	4	Ga0401223_06_80457_82793	pseudo	Ga0401223_16_69259_70224	pseudo	Ga0401223_29_8196_9149	0	0	1	Ga0401223_06_60107_62125	1	Ga0401223_08_79394_81397	1	Ga0401223_04_91294_92646	1	Ga0401223_28_1100_2152	0	0	1	Ga0401223_05_133328_134407	1	Ga0401223_10_6343_9177	1	Ga0401223_06_85851_87410	pseudo	Ga0401223_08_83162_84733	1	Ga0401223_01_281116_282816	1	Ga0401223_01_278405_280549	1	Ga0401223_09_53304_54470	1	Ga0401223_16_35913_36824	1	Ga0401223_18_33593_34579	1	Ga0401223_06_227574_229667	pseudo	Ga0401223_02_64334_68206	-
GEV909	1	Ga0401222_03_312917_315061	0	0	1	Ga0401222_07_53868_55508	pseudo	Ga0401222_19_3253_3618	0	0	2	Ga0401222_04_257487_258605	0	0	1	Ga0401222_10_75581_76657	0	0	1	Ga0401222_12_74537_76090	1	Ga0401222_10_33696_34361	4	Ga0401222_07_80457_82793	pseudo	Ga0401222_03_69259_70224	pseudo	Ga0401222_28_8196_9149	0	0	1	Ga0401222_07_60323_62125	1	Ga0401222_11_165263_167266	1	Ga0401222_05_213812_215164	1	Ga0401222_27_1100_2152	0	0	1	Ga0401222_04_133328_134407	pseudo	Ga0401222_10_182114_183418	1	Ga0401222_07_85851_87410	pseudo	Ga0401222_11_168758_170602	1	Ga0401222_12_126021_127721	1	Ga0401222_12_123310_125454	1	Ga0401222_21_1735_3204	1	Ga0401222_03_35913_36824	1	Ga0401222_19_33593_34579	1	Ga0401222_07_227574_229667	pseudo	Ga0401222_16_34381_38253	-
GEV872	1	Ga0401219_12_180337_182481	0	0	1	Ga0401219_08_53868_55508	pseudo	Ga0401219_17_3253_3618	0	0	2	Ga0401219_06_50314_51432	0	0	1	Ga0401219_09_149465_150541	0	0	1	Ga0401219_01_728951_730504	1	Ga0401219_09_191761_192426	4	Ga0401219_08_80457_82793	pseudo	Ga0401219_10_209755_210720	pseudo	Ga0401219_27_8196_9149	0	0	1	Ga0401219_08_60107_62125	1	Ga0401219_11_79368_81371	1	Ga0401219_07_195571_196923	1	Ga0401219_25_24246_25298	0	0	1	Ga0401219_06_174512_175591	pseudo	Ga0401219_09_42704_44008	1	Ga0401219_08_85851_87410	pseudo	Ga0401219_11_82863_84707	1	Ga0401219_01_677320_679020	1	Ga0401219_01_679587_681731	1	Ga0401219_12_53304_54773	1	Ga0401219_18_35913_36824	1	Ga0401219_17_33593_34579	1	Ga0401219_08_227574_229667	pseudo	Ga0401219_02_64364_68236	-
GEV485	1	Ga0373882_09_145847_147991	0	0	1	Ga0373882_22_53867_55507	pseudo	Ga0373882_20_3253_3618	0	0	2	Ga0373882_03_50289_51407	0	0	1	Ga0373882_01_605910_606986	0	0	1	Ga0373882_02_146961_148514	1	Ga0373882_01_648206_648871	pseudo	Ga0373882_08_133_1074	pseudo	Ga0373882_13_62138_63103	pseudo	Ga0373882_29_46970_47923	0	0	1	Ga0373882_22_60322_62124	1	Ga0373882_04_165226_167229	1	Ga0373882_07_83327_84679	1	Ga0373882_35_24246_25298	0	0	1	Ga0373882_03_174487_175566	pseudo	Ga0373882_01_499177_500481	1	Ga0373882_08_4132_5691	pseudo	Ga0373882_04_168994_170565	1	Ga0373882_02_198445_200145	1	Ga0373882_02_195734_197878	1	Ga0373882_28_53313_54623	1	Ga0373882_13_95538_96449	1	Ga0373882_20_33593_34579	1	Ga0373882_08_145855_147948	pseudo	Ga0373882_06_34339_38211	-
GEV1001	1	Ga0401229_10_180337_182481	0	0	1	Ga0401229_07_53868_55508	pseudo	Ga0401229_18_3253_3618	0	0	2	Ga0401229_06_3739_4857	0	0	1	Ga0401229_11_114628_115704	0	0	1	Ga0401229_01_364026_365579	1	Ga0401229_11_156924_157589	3	Ga0401229_07_80457_82793	pseudo	Ga0401229_09_6767_7732	pseudo	Ga0401229_29_8196_9149	0	0	1	Ga0401229_07_60323_62125	1	Ga0401229_01_79510_81513	1	Ga0401229_05_213812_215164	1	Ga0401229_27_1100_2152	0	0	1	Ga0401229_06_127937_129016	pseudo	Ga0401229_11_7867_9171	1	Ga0401229_07_85851_87410	pseudo	Ga0401229_01_83278_84849	1	Ga0401229_01_415510_417210	1	Ga0401229_01_412799_414943	1	Ga0401229_10_53304_54773	1	Ga0401229_20_35913_36824	1	Ga0401229_18_33593_34579	1	Ga0401229_07_227574_229667	pseudo	Ga0401229_02_64348_68220	-
16-1165A1	1	Ga0307229_100334	0	0	1	Ga0307229_10465	pseudo	Ga0307229_12625	0	0	1	Ga0307229_102329	0	0	1	Ga0307229_100429	0	0	1	Ga0307229_100173	2	Ga0307229_100472	pseudo	Ga0307229_10691	1	Ga0307229_102139	1	Ga0307229_11464	0	0	1	Ga0307229_10468	1	Ga0307229_11087	1	Ga0307229_100212	1	Ga0307229_11072	0	0	1	Ga0307229_11124	pseudo	Ga0307229_12591	1	Ga0307229_10696	1	Ga0307229_11089	1	Ga0307229_11113	pseudo	Ga0307229_12285	2	Ga0307229_10584	1	Ga0307229_10404	1	Ga0307229_10316	1	Ga0307229_101615	1	Ga0307229_10823	-
GEV1026	1	Ga0401230_03_312853_314997	0	0	1	Ga0401230_07_53875_55515	pseudo	Ga0401230_38_2962_3423	0	0	1	Ga0401230_12_50494_51426	0	0	1	Ga0401230_02_195196_196272	0	0	1	Ga0401230_13_48674_50227	2	Ga0401230_02_237493_238158	4	Ga0401230_07_80464_82806	pseudo	Ga0401230_03_69262_70227	pseudo	Ga0401230_31_8196_9149	0	0	1	Ga0401230_07_60330_62132	1	Ga0401230_02_407389_409392	1	Ga0401230_04_144709_146061	1	Ga0401230_29_16357_17409	0	0	1	Ga0401230_34_10796_11875	pseudo	Ga0401230_02_88436_89740	1	Ga0401230_07_85864_87423	pseudo	Ga0401230_02_404053_405624	1	Ga0401230_01_662101_663801	pseudo	Ga0401230_13_2_1600	2	Ga0401230_03_440943_442253	1	Ga0401230_03_35915_36793	1	Ga0401230_04_318981_319967	1	Ga0401230_07_227606_229699	pseudo	Ga0401230_09_92206_96021	-
GEV1044	1	Ga0401231_08_180555_182699	0	0	1	Ga0401231_10_53875_55515	pseudo	Ga0401231_41_2962_3423	0	0	2	Ga0401231_06_112476_113594	0	0	1	Ga0401231_02_114633_115709	0	0	1	Ga0401231_11_48674_50227	2	Ga0401231_02_156930_157595	3	Ga0401231_10_80464_82806	pseudo	Ga0401231_05_69262_70227	pseudo	Ga0401231_35_8196_9149	0	0	1	Ga0401231_10_60114_62132	1	Ga0401231_02_326832_328835	1	Ga0401231_04_144709_146061	1	Ga0401231_33_16357_17409	0	0	1	Ga0401231_16_1204_2283	pseudo	Ga0401231_02_7873_9177	1	Ga0401231_10_85864_87423	pseudo	Ga0401231_02_323496_325067	1	Ga0401231_01_662101_663801	pseudo	Ga0401231_11_2_1600	2	Ga0401231_08_53299_54609	1	Ga0401231_05_35915_36826	1	Ga0401231_04_318981_319967	1	Ga0401231_24_44410_46503	pseudo	Ga0401231_17_92149_96021	-
GEV1054	1	Ga0401232_13_120066_122210	0	0	1	Ga0401232_08_53875_55515	pseudo	Ga0401232_45_2962_3423	0	0	2	Ga0401232_12_50311_51429	0	0	1	Ga0401232_02_301335_302411	0	0	1	Ga0401232_15_88698_90251	2	Ga0401232_02_343632_344297	3	Ga0401232_08_80464_82806	pseudo	Ga0401232_07_6727_7692	pseudo	Ga0401232_35_8196_9149	0	0	1	Ga0401232_08_60330_62132	1	Ga0401232_23_18203_20206	1	Ga0401232_03_213782_215134	1	Ga0401232_38_722_1774	0	0	1	Ga0401232_16_1204_2283	1	Ga0401232_02_193045_195879	1	Ga0401232_08_85864_87423	1	Ga0401232_23_14867_17194	1	Ga0401232_01_1074_2774	pseudo	Ga0401232_15_137325_139088	2	Ga0401232_26_53299_54465	pseudo	Ga0401232_25_35915_36562	1	Ga0401232_03_388047_389033	1	Ga0401232_32_11741_13834	pseudo	Ga0401232_10_34170_38042	-
GEV2384	1	Ga0307203_100334	0	0	1	Ga0307203_106026	pseudo	Ga0307203_11766	0	0	1	Ga0307203_101329	0	0	1	Ga0307203_101713	0	0	1	Ga0307203_100755	2	Ga0307203_101756	pseudo	Ga0307203_10471	1	Ga0307203_103421	1	Ga0307203_107821	0	0	1	Ga0307203_106023	1	Ga0307203_104116	1	Ga0307203_105512	1	Ga0307203_11032	0	0	1	Ga0307203_11253	1	Ga0307203_106314	1	Ga0307203_10476	1	Ga0307203_104118	0	0	4	Ga0307203_101822	2	Ga0307203_10884	1	Ga0307203_11417	1	Ga0307203_100927	1	Ga0307203_101615	1	Ga0307203_104619	-
GEV2389	1	Ga0307205_100736	0	0	1	Ga0307205_1002102	pseudo	Ga0307205_11165	0	0	1	Ga0307205_102248	0	0	1	Ga0307205_101380	0	0	1	Ga0307205_1003127	2	Ga0307205_101337	9	Ga0307205_100277	1	Ga0307205_100831	1	Ga0307205_106821	0	0	1	Ga0307205_100299	1	Ga0307205_102143	1	Ga0307205_103832	0	0	0	0	1	Ga0307205_102580	1	Ga0307205_103732	1	Ga0307205_100272	1	Ga0307205_102145	0	0	4	Ga0307205_100389	2	Ga0307205_10554	1	Ga0307205_10082	1	Ga0307205_103219	1	Ga0307205_102841	1	Ga0307205_101444	-
GEV2391	1	Ga0307207_101136	0	0	1	Ga0307207_10055	pseudo	Ga0307207_11361	0	0	1	Ga0307207_101063	0	0	1	Ga0307207_10761	0	0	1	Ga0307207_100955	2	Ga0307207_101637	1	Ga0307207_100530	1	Ga0307207_100365	1	Ga0307207_10967	0	0	1	Ga0307207_10058	1	Ga0307207_10667	1	Ga0307207_100168	0	0	0	0	1	Ga0307207_10203	1	Ga0307207_10066	1	Ga0307207_100535	1	Ga0307207_10665	1	Ga0307207_103846	pseudo	Ga0307207_10621	2	Ga0307207_103420	1	Ga0307207_100336	1	Ga0307207_1001213	1	Ga0307207_102541	1	Ga0307207_103331	-
GEV2393	1	Ga0307209_104834	0	0	1	Ga0307209_101253	pseudo	Ga0307209_11625	0	0	1	Ga0307209_101448	0	0	1	Ga0307209_101611	0	0	1	Ga0307209_100932	2	Ga0307209_101654	2	Ga0307209_10082	1	Ga0307209_100365	1	Ga0307209_107821	0	0	1	Ga0307209_101256	1	Ga0307209_107117	1	Ga0307209_10046	0	0	0	0	1	Ga0307209_10253	1	Ga0307209_106014	1	Ga0307209_10087	1	Ga0307209_107115	1	Ga0307209_10903	pseudo	Ga0307209_11248	2	Ga0307209_105232	1	Ga0307209_100336	1	Ga0307209_100561	1	Ga0307209_10246	1	Ga0307209_101144	-
GEV2400	1	Ga0307214_102316	0	0	1	Ga0307214_10625	pseudo	Ga0307214_11965	0	0	1	Ga0307214_100748	0	0	1	Ga0307214_100927	0	0	1	Ga0307214_100324	2	Ga0307214_100970	pseudo	Ga0307214_110613	1	Ga0307214_101065	1	Ga0307214_108121	0	0	1	Ga0307214_10628	1	Ga0307214_108315	1	Ga0307214_105820	0	0	0	0	1	Ga0307214_10153	pseudo	Ga0307214_11226	1	Ga0307214_11068	1	Ga0307214_108313	0	0	4	Ga0307214_100362	2	Ga0307214_11713	1	Ga0307214_101036	1	Ga0307214_104027	1	Ga0307214_103517	1	Ga0307214_100436	-
GEV2403	1	Ga0307215_100177	0	0	1	Ga0307215_10675	pseudo	Ga0307215_11605	0	0	1	Ga0307215_102148	0	0	1	Ga0307215_104226	0	0	1	Ga0307215_100255	2	Ga0307215_103619	pseudo	Ga0307215_105125	1	Ga0307215_10327	1	Ga0307215_107621	0	0	1	Ga0307215_10678	1	Ga0307215_101063	1	Ga0307215_110112	0	0	0	0	1	Ga0307215_10373	1	Ga0307215_100313	1	Ga0307215_105120	1	Ga0307215_101065	pseudo	Ga0307215_100295	2	Ga0307215_100293	2	Ga0307215_10554	1	Ga0307215_11482	1	Ga0307215_100565	1	Ga0307215_101141	1	Ga0307215_10439	-
GEV2410	1	Ga0307218_100933	0	0	1	Ga0307218_100255	pseudo	Ga0307218_11255	0	0	1	Ga0307218_102425	0	0	1	Ga0307218_100321	0	0	1	Ga0307218_10048	2	Ga0307218_103624	12	Ga0307218_100280	1	Ga0307218_103331	1	Ga0307218_107221	0	0	1	Ga0307218_100258	1	Ga0307218_103130	1	Ga0307218_100168	1	Ga0307218_10152	0	0	1	Ga0307218_10983	1	Ga0307218_100399	1	Ga0307218_100285	1	Ga0307218_103128	0	0	4	Ga0307218_100446	2	Ga0307218_10534	1	Ga0307218_10332	1	Ga0307218_1001213	1	Ga0307218_1002207	1	Ga0307218_10772	-
GEV2420	1	Ga0307219_100732	0	0	1	Ga0307219_101554	pseudo	Ga0307219_11585	0	0	1	Ga0307219_101825	0	0	1	Ga0307219_103031	0	0	1	Ga0307219_100117	2	Ga0307219_11092	pseudo	Ga0307219_107117	1	Ga0307219_103531	1	Ga0307219_103121	0	0	1	Ga0307219_101557	1	Ga0307219_103438	1	Ga0307219_105612	pseudo	Ga0307219_11733	0	0	1	Ga0307219_11073	1	Ga0307219_10896	1	Ga0307219_107112	1	Ga0307219_103436	0	0	4	Ga0307219_100155	2	Ga0307219_10644	1	Ga0307219_10352	1	Ga0307219_100557	1	Ga0307219_101341	1	Ga0307219_102031	-
GEV839	1	Ga0401218_07_180643_182787	0	0	1	Ga0401218_05_53875_55515	pseudo	Ga0401218_62_3658_4119	0	0	1	Ga0401218_17_112483_113415	0	0	1	Ga0401218_09_114621_115697	0	0	1	Ga0401218_14_31085_32638	2	Ga0401218_09_156918_157583	3	Ga0401218_05_80464_82806	pseudo	Ga0401218_08_6719_7684	pseudo	Ga0401218_58_4401_5354	0	0	1	Ga0401218_05_60330_62132	1	Ga0401218_16_38996_40999	1	Ga0401218_03_144709_146061	1	Ga0401218_49_16484_17536	0	0	1	Ga0401218_57_1204_2283	pseudo	Ga0401218_09_7111_9165	1	Ga0401218_05_85864_87423	pseudo	Ga0401218_16_35660_37231	1	Ga0401218_41_28842_30542	pseudo	Ga0401218_50_3_1547	2	Ga0401218_19_83516_84826	1	Ga0401218_27_35915_36793	1	Ga0401218_25_30377_31363	1	Ga0401218_05_227606_229699	pseudo	Ga0401218_15_89812_93627	-
MRS-30P	1	Ga0307159_11577	0	0	1	Ga0307159_12554	pseudo	Ga0307159_1611	0	0	1	Ga0307159_11148	0	0	1	Ga0307159_102154	0	0	1	Ga0307159_11473	2	Ga0307159_102197	pseudo	Ga0307159_106168	1	Ga0307159_10465	1	Ga0307159_1534	0	0	1	Ga0307159_12557	1	Ga0307159_10743	1	Ga0307159_101171	1	Ga0307159_1492	0	0	1	Ga0307159_1173	1	Ga0307159_10276	1	Ga0307159_106163	1	Ga0307159_10745	0	0	2	Ga0307159_114111	2	Ga0307159_13932	1	Ga0307159_10436	1	Ga0307159_10127	1	Ga0307159_10641	1	Ga0307159_10931	-
NC242	1	Ga0307152_11542	0	0	1	Ga0307152_12653	pseudo	Ga0307152_1574	0	0	1	Ga0307152_11048	0	0	1	Ga0307152_10380	0	0	1	Ga0307152_11473	2	Ga0307152_10337	pseudo	Ga0307152_105168	1	Ga0307152_10865	1	Ga0307152_1514	0	0	1	Ga0307152_12656	1	Ga0307152_106113	1	Ga0307152_10287	1	Ga0307152_1482	0	0	1	Ga0307152_1164	1	Ga0307152_103158	1	Ga0307152_105163	1	Ga0307152_106111	0	0	2	Ga0307152_114111	2	Ga0307152_1394	1	Ga0307152_10836	1	Ga0307152_102232	1	Ga0307152_10541	1	Ga0307152_10731	-
NC289	1	Ga0307155_11942	0	0	1	Ga0307155_1415	pseudo	Ga0307155_1665	0	0	1	Ga0307155_10948	0	0	1	Ga0307155_103152	0	0	1	Ga0307155_11439	4	Ga0307155_103195	pseudo	Ga0307155_1161	1	Ga0307155_10665	pseudo	Ga0307155_1611	0	0	1	Ga0307155_1418	1	Ga0307155_11373	1	Ga0307155_102171	1	Ga0307155_1492	0	0	1	Ga0307155_1153	1	Ga0307155_10374	1	Ga0307155_1166	1	Ga0307155_11371	1	Ga0307155_105215	pseudo	Ga0307155_1141	2	Ga0307155_13249	1	Ga0307155_10636	1	Ga0307155_10227	1	Ga0307155_12941	1	Ga0307155_10731	-
NC373	1	Ga0307158_10876	0	0	1	Ga0307158_106193	pseudo	Ga0307158_1665	0	0	1	Ga0307158_11148	0	0	1	Ga0307158_102174	0	0	1	Ga0307158_11339	2	Ga0307158_102217	6	Ga0307158_106168	1	Ga0307158_11865	1	Ga0307158_1574	0	0	1	Ga0307158_106190	1	Ga0307158_103144	1	Ga0307158_10468	1	Ga0307158_1482	0	0	1	Ga0307158_1153	1	Ga0307158_10297	1	Ga0307158_106163	1	Ga0307158_103146	1	Ga0307158_105215	pseudo	Ga0307158_1131	2	Ga0307158_1384	1	Ga0307158_11836	1	Ga0307158_104213	1	Ga0307158_10641	1	Ga0307158_10995	-
NC47	1	Ga0307143_10642	0	0	1	Ga0307143_14426	pseudo	Ga0307143_1645	0	0	1	Ga0307143_12648	0	0	1	Ga0307143_10180	0	0	1	Ga0307143_11142	2	Ga0307143_10137	pseudo	Ga0307143_1221	1	Ga0307143_10865	1	Ga0307143_1558	0	0	1	Ga0307143_14423	1	Ga0307143_10372	1	Ga0307143_10268	1	Ga0307143_15022	0	0	1	Ga0307143_1563	7	Ga0307143_101157	1	Ga0307143_1226	1	Ga0307143_10370	pseudo	Ga0307143_1112	2	Ga0307143_1114	2	Ga0307143_1414	1	Ga0307143_10836	1	Ga0307143_102213	1	Ga0307143_13141	1	Ga0307143_11431	-
NC67	1	Ga0307144_10366	0	0	1	Ga0307144_12754	pseudo	Ga0307144_1555	0	0	1	Ga0307144_11148	0	0	1	Ga0307144_102152	0	0	1	Ga0307144_11573	2	Ga0307144_102195	pseudo	Ga0307144_1061	1	Ga0307144_11765	1	Ga0307144_1504	0	0	1	Ga0307144_12757	1	Ga0307144_108114	1	Ga0307144_10168	1	Ga0307144_1442	0	0	0	0	1	Ga0307144_10274	1	Ga0307144_1066	1	Ga0307144_108112	0	0	2	Ga0307144_115111	2	Ga0307144_1334	1	Ga0307144_11736	1	Ga0307144_101213	1	Ga0307144_106127	1	Ga0307144_10931	-
TB15	1	Ga0401237_005_314696_316840	0	0	1	Ga0401237_006_223201_224841	pseudo	Ga0401237_033_2976_3437	0	0	1	Ga0401237_011_69781_70713	0	0	1	Ga0401237_001_378135_379211	0	0	1	Ga0401237_014_110510_112063	2	Ga0401237_001_336249_336914	3	Ga0401237_006_195910_198252	pseudo	Ga0401237_005_71105_72070	pseudo	Ga0401237_020_22241_23194	0	0	1	Ga0401237_006_216584_218386	1	Ga0401237_001_165012_167015	1	Ga0401237_010_204240_205592	0	0	0	0	1	Ga0401237_016_1154_2233	pseudo	Ga0401237_001_484667_486721	1	Ga0401237_006_191293_192852	pseudo	Ga0401237_001_168780_170351	0	0	pseudo	Ga0401237_014_159126_160691	2	Ga0401237_007_109740_111050	1	Ga0401237_005_37758_38636	1	Ga0401237_010_30334_31320	1	Ga0401237_006_49017_51110	pseudo	Ga0401237_012_98402_102274	-
TB6	1	Ga0401235_003_312802_314946	0	0	1	Ga0401235_008_223119_224759	pseudo	Ga0401235_035_2911_3372	0	0	2	Ga0401235_013_20427_21545	0	0	1	Ga0401235_001_301312_302388	0	0	1	Ga0401235_011_109972_111525	2	Ga0401235_001_343609_344274	11	Ga0401235_008_195924_198170	pseudo	Ga0401235_003_69211_70176	pseudo	Ga0401235_020_39673_40626	pseudo	Ga0401235_064_2_571	1	Ga0401235_008_216502_218520	1	Ga0401235_001_513498_515501	1	Ga0401235_007_144755_146107	1	Ga0401235_032_684_1736	0	0	1	Ga0401235_012_1172_2251	pseudo	Ga0401235_001_194552_195856	1	Ga0401235_008_191307_192866	pseudo	Ga0401235_001_510162_511733	0	0	2	Ga0401235_011_158818_160575	2	Ga0401235_003_471135_472445	pseudo	Ga0401235_003_35864_36511	1	Ga0401235_007_319006_319992	1	Ga0401235_008_49030_51123	pseudo	Ga0401235_009_89713_93585	BLAST hit
TB9	1	Ga0401236_003_314023_316167	0	0	1	Ga0401236_007_53827_55467	pseudo	Ga0401236_037_2924_3385	0	0	2	Ga0401236_011_69683_70801	0	0	1	Ga0401236_001_378123_379199	0	0	1	Ga0401236_014_48548_50101	2	Ga0401236_001_336237_336902	3	Ga0401236_007_80416_82758	pseudo	Ga0401236_003_70432_71397	pseudo	Ga0401236_027_6512_7465	0	0	1	Ga0401236_007_60282_62084	1	Ga0401236_001_165009_167012	1	Ga0401236_005_144659_146011	0	0	0	0	1	Ga0401236_009_1154_2233	pseudo	Ga0401236_001_484655_485947	1	Ga0401236_007_85816_87375	pseudo	Ga0401236_001_168504_170348	1	Ga0401236_002_782_2482	pseudo	Ga0401236_014_1_1485	2	Ga0401236_015_109749_111059	1	Ga0401236_003_37085_37996	1	Ga0401236_005_318959_319945	1	Ga0401236_007_227558_229651	pseudo	Ga0401236_008_97278_101150	BLAST hit
Xp10-13	1	Ga0077203_11736	0	0	1	Ga0077203_1184	pseudo	Ga0077203_1045	0	0	1	Ga0077203_108111	0	0	1	Ga0077203_128204	0	0	1	Ga0077203_12542	2	Ga0077203_128247	3	Ga0077203_11829	1	Ga0077203_111179	pseudo	Ga0077203_1751	0	0	1	Ga0077203_1187	1	Ga0077203_107112	1	Ga0077203_133130	1	Ga0077203_1681	0	0	1	Ga0077203_1144	1	Ga0077203_128127	1	Ga0077203_11834	1	Ga0077203_107110	0	0	pseudo	Ga0077203_1254	2	Ga0077203_117134	1	Ga0077203_111208	1	Ga0077203_133276	1	Ga0077203_12970	1	Ga0077203_11531	-
Xp9-5	1	Ga0077202_105917	0	0	1	Ga0077202_1053193	pseudo	Ga0077202_10045	0	0	1	Ga0077202_106264	0	0	1	Ga0077202_105780	0	0	1	Ga0077202_1054140	2	Ga0077202_105737	3	Ga0077202_1053168	1	Ga0077202_104974	pseudo	Ga0077202_11061	0	0	1	Ga0077202_1053190	1	Ga0077202_1046115	1	Ga0077202_1047172	1	Ga0077202_107429	0	0	1	Ga0077202_10412	1	Ga0077202_1057158	1	Ga0077202_1053163	1	Ga0077202_1046113	0	0	2	Ga0077202_1054178	2	Ga0077202_105549	1	Ga0077202_107135	1	Ga0077202_104727	1	Ga0077202_105341	1	Ga0077202_104367	-
GEV1912	1	Ga0136466_102118	0	0	1	Ga0136466_10945	pseudo	Ga0136466_12571	0	0	1	Ga0136466_102348	0	0	1	Ga0136466_106124	0	0	1	Ga0136466_11495	2	Ga0136466_10282	2	Ga0136466_109430	1	Ga0136466_116317	1	Ga0136466_112612	0	0	1	Ga0136466_10948	1	Ga0136466_116220	1	Ga0136466_12491	1	Ga0136466_10131	0	0	1	Ga0136466_10974	1	Ga0136466_114833	1	Ga0136466_109435	1	Ga0136466_116222	0	0	4	Ga0136466_113838	2	Ga0136466_12464	1	Ga0136466_104135	1	Ga0136466_108827	1	Ga0136466_10551	1	Ga0136466_104531	-
GEV1913	1	Ga0136467_10436	0	0	1	Ga0136467_10122	pseudo	Ga0136467_12691	0	0	1	Ga0136467_11896	0	0	1	Ga0136467_110645	0	0	1	Ga0136467_113925	2	Ga0136467_11062	pseudo	Ga0136467_103220	1	Ga0136467_11045	1	Ga0136467_11113	0	0	1	Ga0136467_112011	1	Ga0136467_112116	1	Ga0136467_10192	1	Ga0136467_11031	0	0	1	Ga0136467_11464	pseudo	Ga0136467_11561	1	Ga0136467_103215	1	Ga0136467_112118	0	0	4	Ga0136467_10547	2	Ga0136467_11254	1	Ga0136467_104124	1	Ga0136467_102920	1	Ga0136467_100217	1	Ga0136467_10164	-
GEV1914	1	Ga0136468_100327	0	0	1	Ga0136468_11255	pseudo	Ga0136468_10755	0	0	7	Ga0136468_12401	0	0	1	Ga0136468_110019	0	0	1	Ga0136468_11195	2	Ga0136468_110062	3	Ga0136468_112531	1	Ga0136468_12663	1	Ga0136468_102513	0	0	1	Ga0136468_11258	1	Ga0136468_106311	1	Ga0136468_12556	1	Ga0136468_11741	0	0	1	Ga0136468_14033	1	Ga0136468_10785	1	Ga0136468_112536	1	Ga0136468_106313	1	Ga0136468_115651	2	Ga0136468_115653	2	Ga0136468_10574	1	Ga0136468_114610	1	Ga0136468_115718	1	Ga0136468_11356	1	Ga0136468_113114	-
GEV1916	1	Ga0136470_111239	0	0	1	Ga0136470_10265	pseudo	Ga0136470_12831	0	0	1	Ga0136470_11264	0	0	1	Ga0136470_10679	0	0	1	Ga0136470_11985	2	Ga0136470_106752	pseudo	Ga0136470_10211	1	Ga0136470_13145	1	Ga0136470_11457	0	0	1	Ga0136470_10268	pseudo	Ga0136470_112516	1	Ga0136470_113154	1	Ga0136470_11851	0	0	1	Ga0136470_119116	pseudo	Ga0136470_10861	1	Ga0136470_10216	1	Ga0136470_114327	0	0	4	Ga0136470_110611	2	Ga0136470_11404	1	Ga0136470_103325	1	Ga0136470_10135	1	Ga0136470_105741	1	Ga0136470_11298	-
GEV1917	1	Ga0136471_104827	0	0	1	Ga0136471_108425	pseudo	Ga0136471_12795	0	0	1	Ga0136471_10099	0	0	1	Ga0136471_100734	0	0	1	Ga0136471_114313	2	Ga0136471_109211	2	Ga0136471_11161	1	Ga0136471_106915	1	Ga0136471_11194	0	0	1	Ga0136471_108422	1	Ga0136471_119613	1	Ga0136471_12774	1	Ga0136471_11701	0	0	1	Ga0136471_107915	1	Ga0136471_107016	1	Ga0136471_11166	1	Ga0136471_119611	0	0	4	Ga0136471_103027	2	Ga0136471_12474	1	Ga0136471_110925	1	Ga0136471_10054	1	Ga0136471_117615	1	Ga0136471_12386	-
GEV1918	1	Ga0136472_109916	0	0	1	Ga0136472_11562	pseudo	Ga0136472_12211	0	0	1	Ga0136472_103232	0	0	1	Ga0136472_106334	0	0	1	Ga0136472_10033	2	Ga0136472_102210	2	Ga0136472_11531	1	Ga0136472_107843	1	Ga0136472_10427	0	0	1	Ga0136472_10163	1	Ga0136472_107333	0	0	1	Ga0136472_10151	0	0	1	Ga0136472_109266	pseudo	Ga0136472_109570	1	Ga0136472_11536	1	Ga0136472_107335	0	0	4	Ga0136472_10516	2	Ga0136472_11274	pseudo	Ga0136472_12952	1	Ga0136472_106829	1	Ga0136472_10466	1	Ga0136472_108824	-
GEV1919	1	Ga0136473_10976	0	0	1	Ga0136473_12135	pseudo	Ga0136473_11251	0	0	1	Ga0136473_116114	0	0	1	Ga0136473_111311	0	0	1	Ga0136473_103822	2	Ga0136473_105528	2	Ga0136473_112715	1	Ga0136473_10595	1	Ga0136473_108537	0	0	1	Ga0136473_114422	1	Ga0136473_114816	1	Ga0136473_11595	1	Ga0136473_102722	0	0	1	Ga0136473_12224	pseudo	Ga0136473_10651	1	Ga0136473_112710	1	Ga0136473_114818	0	0	4	Ga0136473_10301	2	Ga0136473_102532	1	Ga0136473_104035	1	Ga0136473_107510	1	Ga0136473_10495	1	Ga0136473_108731	-
GEV1921	1	Ga0136475_111724	0	0	1	Ga0136475_114326	pseudo	Ga0136475_12715	0	0	1	Ga0136475_105632	0	0	1	Ga0136475_105545	0	0	1	Ga0136475_105913	2	Ga0136475_10552	5	Ga0136475_10581	1	Ga0136475_109031	1	Ga0136475_11047	0	0	1	Ga0136475_114323	1	Ga0136475_10789	1	Ga0136475_105211	1	Ga0136475_10251	0	0	1	Ga0136475_12464	pseudo	Ga0136475_109810	1	Ga0136475_10586	1	Ga0136475_10787	0	0	4	Ga0136475_10286	2	Ga0136475_102924	1	Ga0136475_10902	1	Ga0136475_120223	1	Ga0136475_117011	1	Ga0136475_11626	-
GEV1989	1	Ga0126442_11096	0	0	1	Ga0126442_12482	pseudo	Ga0126442_12381	0	0	1	Ga0126442_102222	0	0	1	Ga0126442_109636	0	0	1	Ga0126442_10525	2	Ga0126442_107814	pseudo	Ga0126442_12581	1	Ga0126442_11046	1	Ga0126442_11194	0	0	1	Ga0126442_112922	pseudo	Ga0126442_11661	1	Ga0126442_11112	1	Ga0126442_104622	0	0	0	0	1	Ga0126442_100144	pseudo	Ga0126442_11821	1	Ga0126442_11663	1	Ga0126442_106525	2	Ga0126442_106527	pseudo	Ga0126442_11431	1	Ga0126442_12002	1	Ga0126442_101527	1	Ga0126442_102327	1	Ga0126442_10574	-
GEV1991	1	Ga0126440_11343	0	0	1	Ga0126440_10192	pseudo	Ga0126440_11071	0	0	1	Ga0126440_105921	0	0	1	Ga0126440_103112	0	0	1	Ga0126440_112122	2	Ga0126440_103155	2	Ga0126440_104225	1	Ga0126440_10835	1	Ga0126440_10234	0	0	1	Ga0126440_10423	1	Ga0126440_112870	1	Ga0126440_117332	1	Ga0126440_106822	0	0	0	0	1	Ga0126440_100947	1	Ga0126440_104230	1	Ga0126440_112868	1	Ga0126440_105618	2	Ga0126440_105620	2	Ga0126440_11655	1	Ga0126440_108334	1	Ga0126440_12365	1	Ga0126440_103330	1	Ga0126440_106226	-
GEV1993	1	Ga0126443_10997	0	0	1	Ga0126443_11032	pseudo	Ga0126443_12545	0	0	1	Ga0126443_107529	0	0	1	Ga0126443_110271	0	0	1	Ga0126443_11073	2	Ga0126443_110228	pseudo	Ga0126443_10319	1	Ga0126443_105864	1	Ga0126443_10344	0	0	1	Ga0126443_108222	1	Ga0126443_106916	1	Ga0126443_12612	1	Ga0126443_10031	0	0	0	0	1	Ga0126443_105448	1	Ga0126443_10314	1	Ga0126443_106914	1	Ga0126443_109412	2	Ga0126443_109410	2	Ga0126443_11224	1	Ga0126443_105835	1	Ga0126443_11295	1	Ga0126443_110541	pseudo	Ga0126443_11961	-
GEV2004	1	Ga0126444_10143	0	0	1	Ga0126444_12306	pseudo	Ga0126444_14455	0	0	1	Ga0126444_13116	0	0	1	Ga0126444_12214	0	0	1	Ga0126444_13608	pseudo	Ga0126444_13041	pseudo	Ga0126444_15121	pseudo	Ga0126444_115441	pseudo	Ga0126444_11514	0	0	1	Ga0126444_12309	1	Ga0126444_11287	1	Ga0126444_11422	1	Ga0126444_10361	0	0	0	0	1	Ga0126444_12064	1	Ga0126444_114713	pseudo	Ga0126444_10059	1	Ga0126444_116110	2	Ga0126444_116112	2	Ga0126444_10134	1	Ga0126444_115412	1	Ga0126444_10554	1	Ga0126444_11992	pseudo	Ga0126444_127910	-
GEV2009	1	Ga0126439_100316	0	0	0	0	pseudo	Ga0126439_12665	0	0	1	Ga0126439_13166	0	0	1	Ga0126439_10427	0	0	1	Ga0126439_107512	2	Ga0126439_102937	3	Ga0126439_10931	1	Ga0126439_107930	1	Ga0126439_10057	0	0	1	Ga0126439_10333	1	Ga0126439_125415	1	Ga0126439_11946	0	0	0	0	1	Ga0126439_10324	1	Ga0126439_102024	1	Ga0126439_10936	1	Ga0126439_125413	1	Ga0126439_112121	2	Ga0126439_112123	0	0	1	Ga0126439_118914	1	Ga0126439_104945	pseudo	Ga0126439_10181	pseudo	Ga0126439_11171	-
GEV2011	1	Ga0126438_11405	0	0	1	Ga0126438_109318	pseudo	Ga0126438_11195	0	0	1	Ga0126438_10166	0	0	1	Ga0126438_115811	0	0	1	Ga0126438_116213	2	Ga0126438_103414	pseudo	Ga0126438_12069	1	Ga0126438_12655	1	Ga0126438_103912	0	0	1	Ga0126438_109321	1	Ga0126438_100723	1	Ga0126438_10512	0	0	0	0	1	Ga0126438_11244	1	Ga0126438_104632	1	Ga0126438_12064	1	Ga0126438_100721	1	Ga0126438_100910	2	Ga0126438_10098	2	Ga0126438_102132	1	Ga0126438_107525	1	Ga0126438_102723	1	Ga0126438_112638	1	Ga0126438_110831	-
GEV2013	1	Ga0126437_103613	0	0	1	Ga0126437_11662	pseudo	Ga0126437_10695	0	0	1	Ga0126437_11523	0	0	1	Ga0126437_108914	0	0	1	Ga0126437_104321	2	Ga0126437_118037	pseudo	Ga0126437_12391	1	Ga0126437_105561	1	Ga0126437_10221	0	0	1	Ga0126437_11443	1	Ga0126437_108236	1	Ga0126437_10499	0	0	0	0	1	Ga0126437_11584	1	Ga0126437_11214	0	0	1	Ga0126437_108238	1	Ga0126437_103838	2	Ga0126437_103840	2	Ga0126437_110027	1	Ga0126437_105110	1	Ga0126437_104233	1	Ga0126437_108415	1	Ga0126437_11848	-
GEV2047	1	Ga0125296_111042	0	0	1	Ga0125296_107125	pseudo	Ga0125296_12461	0	0	1	Ga0125296_108418	0	0	1	Ga0125296_10417	0	0	pseudo	Ga0125296_110124	2	Ga0125296_11162	pseudo	Ga0125296_108218	1	Ga0125296_102764	1	Ga0125296_10064	0	0	1	Ga0125296_107122	1	Ga0125296_100116	1	Ga0125296_10862	1	Ga0125296_100722	0	0	0	0	0	0	1	Ga0125296_108213	1	Ga0125296_100118	0	0	pseudo	Ga0125296_11671	2	Ga0125296_104624	1	Ga0125296_102735	1	Ga0125296_113027	1	Ga0125296_11036	pseudo	Ga0125296_12371	-
GEV2049	1	Ga0126427_10777	0	0	1	Ga0126427_119210	pseudo	Ga0126427_12715	0	0	1	Ga0126427_101229	0	0	1	Ga0126427_125814	0	0	1	Ga0126427_105432	2	Ga0126427_114531	2	Ga0126427_10119	1	Ga0126427_115815	1	Ga0126427_10354	0	0	1	Ga0126427_11753	1	Ga0126427_112715	1	Ga0126427_12482	1	Ga0126427_11896	0	0	0	0	1	Ga0126427_104216	1	Ga0126427_10114	1	Ga0126427_112717	1	Ga0126427_108023	2	Ga0126427_108025	2	Ga0126427_11294	1	Ga0126427_116916	1	Ga0126427_103313	1	Ga0126427_11244	1	Ga0126427_124731	-
GEV2050	1	Ga0126428_12363	0	0	1	Ga0126428_12332	pseudo	Ga0126428_12945	0	0	1	Ga0126428_107614	0	0	1	Ga0126428_111614	0	0	1	Ga0126428_103213	2	Ga0126428_111331	2	Ga0126428_12079	1	Ga0126428_115620	1	Ga0126428_10244	0	0	1	Ga0126428_120731	1	Ga0126428_100530	0	0	1	Ga0126428_10251	0	0	0	0	1	Ga0126428_110440	1	Ga0126428_12074	1	Ga0126428_100528	1	Ga0126428_100410	2	Ga0126428_100412	2	Ga0126428_11064	1	Ga0126428_104610	1	Ga0126428_11745	1	Ga0126428_114029	1	Ga0126428_11446	-
GEV2052	1	Ga0126429_12152	0	0	1	Ga0126429_11275	pseudo	Ga0126429_10781	0	0	1	Ga0126429_109726	0	0	1	Ga0126429_104724	0	0	1	Ga0126429_108320	2	Ga0126429_104767	2	Ga0126429_11864	1	Ga0126429_100426	1	Ga0126429_10284	0	0	1	Ga0126429_11278	1	Ga0126429_107213	1	Ga0126429_100542	1	Ga0126429_10896	0	0	0	0	1	Ga0126429_100956	1	Ga0126429_11869	1	Ga0126429_107211	1	Ga0126429_104089	2	Ga0126429_104091	0	0	1	Ga0126429_10015	1	Ga0126429_11777	1	Ga0126429_106827	1	Ga0126429_112411	-
GEV2055	1	Ga0126433_12183	0	0	1	Ga0126433_11515	pseudo	Ga0126433_12365	0	0	1	Ga0126433_12913	0	0	1	Ga0126433_112224	0	0	1	Ga0126433_12456	2	Ga0126433_112267	2	Ga0126433_115130	1	Ga0126433_12335	1	Ga0126433_10372	0	0	1	Ga0126433_11518	1	Ga0126433_115416	1	Ga0126433_13204	1	Ga0126433_10363	0	0	0	0	1	Ga0126433_12552	1	Ga0126433_115135	1	Ga0126433_115414	1	Ga0126433_105036	2	Ga0126433_105034	2	Ga0126433_104724	1	Ga0126433_114113	1	Ga0126433_100544	1	Ga0126433_11594	1	Ga0126433_10066	-
GEV2059	1	Ga0126432_11836	0	0	1	Ga0126432_12715	pseudo	Ga0126432_12455	0	0	1	Ga0126432_114510	0	0	1	Ga0126432_108010	0	0	1	Ga0126432_114813	2	Ga0126432_10813	2	Ga0126432_10071	1	Ga0126432_109818	1	Ga0126432_10394	0	0	1	Ga0126432_12233	1	Ga0126432_119511	1	Ga0126432_12465	1	Ga0126432_10413	0	0	0	0	1	Ga0126432_103016	1	Ga0126432_10076	1	Ga0126432_11959	1	Ga0126432_10772	2	Ga0126432_10774	2	Ga0126432_108332	1	Ga0126432_119316	1	Ga0126432_116913	pseudo	Ga0126432_10471	1	Ga0126432_12614	-
GEV2060	1	Ga0126434_101024	0	0	1	Ga0126434_12745	pseudo	Ga0126434_11041	0	0	1	Ga0126434_10676	0	0	1	Ga0126434_110121	0	0	1	Ga0126434_11404	2	Ga0126434_110313	2	Ga0126434_10994	1	Ga0126434_10977	1	Ga0126434_10224	0	0	1	Ga0126434_12843	pseudo	Ga0126434_116613	1	Ga0126434_12246	1	Ga0126434_10731	0	0	0	0	1	Ga0126434_114724	1	Ga0126434_10999	1	Ga0126434_116611	1	Ga0126434_104811	2	Ga0126434_10489	2	Ga0126434_11654	1	Ga0126434_10342	1	Ga0126434_114827	1	Ga0126434_10065	1	Ga0126434_11924	-
GEV2063	1	Ga0126431_11799	0	0	1	Ga0126431_12692	pseudo	Ga0126431_12445	0	0	1	Ga0126431_103929	0	0	1	Ga0126431_107126	0	0	1	Ga0126431_10413	2	Ga0126431_112419	2	Ga0126431_11138	1	Ga0126431_100948	1	Ga0126431_11064	0	0	1	Ga0126431_111011	1	Ga0126431_104015	1	Ga0126431_12671	1	Ga0126431_11611	0	0	0	0	1	Ga0126431_120511	1	Ga0126431_11133	1	Ga0126431_104017	1	Ga0126431_11485	2	Ga0126431_11487	2	Ga0126431_11434	1	Ga0126431_100919	1	Ga0126431_108130	1	Ga0126431_108816	1	Ga0126431_116911	-
GEV2067	1	Ga0136657_109643	0	0	1	Ga0136657_10525	pseudo	Ga0136657_12441	0	0	1	Ga0136657_11336	0	0	1	Ga0136657_102126	0	0	1	Ga0136657_104922	2	Ga0136657_102169	2	Ga0136657_11351	1	Ga0136657_101864	1	Ga0136657_11207	0	0	1	Ga0136657_10528	1	Ga0136657_107215	1	Ga0136657_114318	1	Ga0136657_100412	0	0	1	Ga0136657_11174	1	Ga0136657_110227	1	Ga0136657_11356	1	Ga0136657_107217	1	Ga0136657_11325	2	Ga0136657_11327	2	Ga0136657_10534	1	Ga0136657_101835	1	Ga0136657_10572	1	Ga0136657_101633	1	Ga0136657_111615	-
GEV2072	1	Ga0136658_102062	0	0	1	Ga0136658_104534	pseudo	Ga0136658_12481	0	0	1	Ga0136658_101124	0	0	1	Ga0136658_104470	0	0	1	Ga0136658_10013	2	Ga0136658_104427	2	Ga0136658_10459	1	Ga0136658_107921	1	Ga0136658_11872	0	0	1	Ga0136658_104531	1	Ga0136658_101441	1	Ga0136658_11792	1	Ga0136658_11841	0	0	1	Ga0136658_11304	pseudo	Ga0136658_12294	1	Ga0136658_10454	1	Ga0136658_101443	0	0	4	Ga0136658_106588	pseudo	Ga0136658_12444	1	Ga0136658_107950	1	Ga0136658_118210	1	Ga0136658_104338	1	Ga0136658_10936	-
GEV2088	1	Ga0136660_100224	0	0	1	Ga0136660_12985	pseudo	Ga0136660_12711	0	0	1	Ga0136660_11896	0	0	1	Ga0136660_110114	0	0	1	Ga0136660_12163	2	Ga0136660_10978	3	Ga0136660_115925	1	Ga0136660_102821	1	Ga0136660_10324	0	0	1	Ga0136660_11593	1	Ga0136660_113313	1	Ga0136660_107354	1	Ga0136660_10181	0	0	1	Ga0136660_124015	pseudo	Ga0136660_10402	pseudo	Ga0136660_115930	1	Ga0136660_113311	1	Ga0136660_105410	2	Ga0136660_10548	2	Ga0136660_13143	1	Ga0136660_102850	1	Ga0136660_109910	1	Ga0136660_107815	1	Ga0136660_10223	-
GEV2089	1	Ga0136661_10822	0	0	1	Ga0136661_11765	pseudo	Ga0136661_13315	0	0	1	Ga0136661_12474	0	0	1	Ga0136661_104741	0	0	1	Ga0136661_11463	2	Ga0136661_102736	pseudo	Ga0136661_100227	1	Ga0136661_116814	1	Ga0136661_10707	0	0	1	Ga0136661_11768	1	Ga0136661_100910	1	Ga0136661_118318	1	Ga0136661_12526	0	0	1	Ga0136661_10929	1	Ga0136661_108944	1	Ga0136661_100222	1	Ga0136661_100912	0	0	4	Ga0136661_104824	2	Ga0136661_11664	1	Ga0136661_10602	1	Ga0136661_116510	1	Ga0136661_11238	1	Ga0136661_107914	-
GEV2109	1	Ga0136666_104425	0	0	1	Ga0136666_11615	pseudo	Ga0136666_12241	0	0	1	Ga0136666_113021	0	0	1	Ga0136666_102214	0	0	1	Ga0136666_112613	2	Ga0136666_107531	pseudo	Ga0136666_10601	1	Ga0136666_107115	1	Ga0136666_100225	0	0	1	Ga0136666_117222	3	Ga0136666_111516	1	Ga0136666_11886	1	Ga0136666_10621	0	0	1	Ga0136666_122713	1	Ga0136666_11653	1	Ga0136666_10606	1	Ga0136666_111514	0	0	4	Ga0136666_103127	pseudo	Ga0136666_11054	1	Ga0136666_107144	1	Ga0136666_103910	1	Ga0136666_101621	1	Ga0136666_12772	-
GEV2114	1	Ga0136671_102134	0	0	1	Ga0136671_10765	pseudo	Ga0136671_10991	0	0	1	Ga0136671_10646	0	0	1	Ga0136671_100614	0	0	1	Ga0136671_101451	2	Ga0136671_114231	pseudo	Ga0136671_122411	1	Ga0136671_106120	1	Ga0136671_101821	0	0	1	Ga0136671_10768	1	Ga0136671_102913	1	Ga0136671_113210	1	Ga0136671_111822	0	0	1	Ga0136671_13453	1	Ga0136671_105610	1	Ga0136671_12246	1	Ga0136671_102911	1	Ga0136671_101411	2	Ga0136671_101413	2	Ga0136671_11104	1	Ga0136671_109218	1	Ga0136671_11364	1	Ga0136671_10049	1	Ga0136671_101916	-
GEV2115	1	Ga0136672_12659	0	0	1	Ga0136672_11695	pseudo	Ga0136672_10501	0	0	1	Ga0136672_117032	0	0	1	Ga0136672_12707	0	0	1	Ga0136672_110212	2	Ga0136672_10459	pseudo	Ga0136672_108613	1	Ga0136672_12185	1	Ga0136672_10567	0	0	1	Ga0136672_11698	1	Ga0136672_100136	1	Ga0136672_12442	1	Ga0136672_100622	0	0	1	Ga0136672_12494	1	Ga0136672_104616	1	Ga0136672_10868	1	Ga0136672_100134	1	Ga0136672_108410	2	Ga0136672_10848	2	Ga0136672_13083	1	Ga0136672_13272	1	Ga0136672_12462	1	Ga0136672_109633	1	Ga0136672_11786	-
GEV2116	1	Ga0136673_10263	0	0	1	Ga0136673_11855	pseudo	Ga0136673_12935	0	0	1	Ga0136673_104129	0	0	1	Ga0136673_10509	0	0	1	Ga0136673_11114	2	Ga0136673_107610	pseudo	Ga0136673_10731	1	Ga0136673_11296	1	Ga0136673_11322	0	0	1	Ga0136673_115022	1	Ga0136673_106830	1	Ga0136673_11552	1	Ga0136673_11403	0	0	1	Ga0136673_11224	4	Ga0136673_12475	1	Ga0136673_10736	1	Ga0136673_106828	1	Ga0136673_10855	2	Ga0136673_10857	2	Ga0136673_11254	1	Ga0136673_10339	1	Ga0136673_115753	1	Ga0136673_101431	1	Ga0136673_10469	-
GEV2118	1	Ga0136675_11036	0	0	1	Ga0136675_11445	pseudo	Ga0136675_11021	0	0	1	Ga0136675_12864	0	0	1	Ga0136675_109816	0	0	1	Ga0136675_13048	2	Ga0136675_10902	pseudo	Ga0136675_106914	1	Ga0136675_101542	1	Ga0136675_10632	0	0	1	Ga0136675_11448	1	Ga0136675_113415	1	Ga0136675_12716	1	Ga0136675_10651	0	0	1	Ga0136675_10394	1	Ga0136675_13092	1	Ga0136675_10699	1	Ga0136675_113417	0	0	4	Ga0136675_113210	2	Ga0136675_116132	1	Ga0136675_12342	1	Ga0136675_10025	1	Ga0136675_107021	pseudo	Ga0136675_10461	-
GEV2119	1	Ga0136676_107042	0	0	1	Ga0136676_10755	pseudo	Ga0136676_13055	0	0	1	Ga0136676_12518	0	0	1	Ga0136676_113114	0	0	1	Ga0136676_12065	pseudo	Ga0136676_12921	pseudo	Ga0136676_102275	1	Ga0136676_109821	1	Ga0136676_101421	0	0	1	Ga0136676_10758	3	Ga0136676_111813	1	Ga0136676_10686	1	Ga0136676_11581	0	0	1	Ga0136676_116623	1	Ga0136676_10324	1	Ga0136676_102270	1	Ga0136676_111811	1	Ga0136676_106913	2	Ga0136676_106911	2	Ga0136676_10234	1	Ga0136676_109850	1	Ga0136676_112817	pseudo	Ga0136676_12741	1	Ga0136676_100730	-
GEV2120	1	Ga0136677_102719	0	0	1	Ga0136677_106425	pseudo	Ga0136677_12025	0	0	1	Ga0136677_102522	0	0	1	Ga0136677_101210	0	0	1	Ga0136677_12436	2	Ga0136677_101253	pseudo	Ga0136677_12038	1	Ga0136677_106734	1	Ga0136677_102942	0	0	1	Ga0136677_106422	3	Ga0136677_108821	1	Ga0136677_10012	1	Ga0136677_12366	0	0	1	Ga0136677_10734	pseudo	Ga0136677_10861	1	Ga0136677_12033	1	Ga0136677_108819	1	Ga0136677_100814	2	Ga0136677_100816	2	Ga0136677_11764	1	Ga0136677_106763	1	Ga0136677_100923	1	Ga0136677_112515	pseudo	Ga0136677_10801	-
GEV2123	1	Ga0136680_108616	0	0	1	Ga0136680_11632	pseudo	Ga0136680_12895	0	0	1	Ga0136680_100718	0	0	1	Ga0136680_13339	0	0	1	Ga0136680_129113	2	Ga0136680_10729	pseudo	Ga0136680_12191	1	Ga0136680_122925	1	Ga0136680_12352	0	0	1	Ga0136680_106322	1	Ga0136680_10617	1	Ga0136680_12342	1	Ga0136680_12361	0	0	1	Ga0136680_11654	pseudo	Ga0136680_13864	1	Ga0136680_12196	1	Ga0136680_10619	0	0	pseudo	Ga0136680_13596	2	Ga0136680_12684	1	Ga0136680_101716	1	Ga0136680_11374	pseudo	Ga0136680_11981	pseudo	Ga0136680_10139	-
GEV2129	1	Ga0136686_106624	0	0	1	Ga0136686_10235	pseudo	Ga0136686_12611	0	0	1	Ga0136686_11886	0	0	1	Ga0136686_101116	0	0	1	Ga0136686_107512	2	Ga0136686_10943	pseudo	Ga0136686_10251	1	Ga0136686_10596	1	Ga0136686_11297	0	0	1	Ga0136686_10238	1	Ga0136686_110715	1	Ga0136686_11849	1	Ga0136686_104122	0	0	1	Ga0136686_10994	1	Ga0136686_101194	1	Ga0136686_10256	1	Ga0136686_110717	0	0	4	Ga0136686_105838	2	Ga0136686_11634	1	Ga0136686_100610	1	Ga0136686_102038	1	Ga0136686_10918	1	Ga0136686_110024	-
GEV2133	1	Ga0136689_107442	0	0	1	Ga0136689_11662	pseudo	Ga0136689_11655	0	0	1	Ga0136689_103624	0	0	1	Ga0136689_102680	0	0	1	Ga0136689_106532	2	Ga0136689_102637	pseudo	Ga0136689_101435	1	Ga0136689_106143	1	Ga0136689_10641	0	0	1	Ga0136689_11263	1	Ga0136689_103427	1	Ga0136689_11622	1	Ga0136689_10021	0	0	1	Ga0136689_114410	1	Ga0136689_100367	1	Ga0136689_101430	1	Ga0136689_103429	1	Ga0136689_109710	2	Ga0136689_10978	2	Ga0136689_11694	1	Ga0136689_11234	1	Ga0136689_104211	1	Ga0136689_101038	1	Ga0136689_109959	-
Xp8-16	1	Ga0077201_13036	0	0	1	Ga0077201_122158	pseudo	Ga0077201_1095	0	0	1	Ga0077201_133111	0	0	1	Ga0077201_12680	0	0	1	Ga0077201_119656	2	Ga0077201_12637	3	Ga0077201_122133	1	Ga0077201_129179	pseudo	Ga0077201_1601	0	0	1	Ga0077201_122155	1	Ga0077201_115143	1	Ga0077201_12520	1	Ga0077201_14541	0	0	1	Ga0077201_1214	1	Ga0077201_126158	1	Ga0077201_122128	1	Ga0077201_115145	pseudo	Ga0077201_1113	8	Ga0077201_119618	2	Ga0077201_130156	1	Ga0077201_129208	1	Ga0077201_125165	1	Ga0077201_1226	1	Ga0077201_12031	-
GEV2399	1	Ga0307238_104835	0	0	1	Ga0307238_103737	pseudo	Ga0307238_11511	0	0	1	Ga0307238_102829	0	0	1	Ga0307238_100880	0	0	1	Ga0307238_100541	2	Ga0307238_100837	5	Ga0307238_103712	1	Ga0307238_10669	1	Ga0307238_10727	0	0	1	Ga0307238_103734	1	Ga0307238_11191	1	Ga0307238_107420	1	Ga0307238_109023	0	0	1	Ga0307238_11044	1	Ga0307238_100752	1	Ga0307238_10377	1	Ga0307238_11193	0	0	2	Ga0307238_10053	2	Ga0307238_10314	1	Ga0307238_11052	1	Ga0307238_101527	1	Ga0307238_101915	1	Ga0307238_101731	-
GEV2388	1	Ga0307204_104735	0	0	1	Ga0307204_101654	pseudo	Ga0307204_11501	0	0	1	Ga0307204_103248	0	0	1	Ga0307204_100826	0	0	1	Ga0307204_101218	2	Ga0307204_100869	pseudo	Ga0307204_10131	1	Ga0307204_103131	1	Ga0307204_107422	0	0	1	Ga0307204_101657	pseudo	Ga0307204_106622	1	Ga0307204_101860	1	Ga0307204_109323	0	0	1	Ga0307204_11084	1	Ga0307204_100621	1	Ga0307204_10136	1	Ga0307204_10613	1	Ga0307204_100789	pseudo	Ga0307204_10651	pseudo	Ga0307204_11464	1	Ga0307204_10312	1	Ga0307204_102521	1	Ga0307204_102841	1	Ga0307204_103614	-
GEV2098	1	Ga0136663_11082	0	0	1	Ga0136663_10582	pseudo	Ga0136663_13071	0	0	1	Ga0136663_112526	0	0	1	Ga0136663_12275	0	0	pseudo	Ga0136663_12751	2	Ga0136663_12448	pseudo	Ga0136663_102813	1	Ga0136663_11891	1	Ga0136663_10162	0	0	1	Ga0136663_11323	1	Ga0136663_121615	0	0	1	Ga0136663_10551	0	0	1	Ga0136663_117015	4	Ga0136663_11264	1	Ga0136663_10288	1	Ga0136663_121617	1	Ga0136663_11723	2	Ga0136663_11721	pseudo	Ga0136663_13211	1	Ga0136663_101912	1	Ga0136663_12795	1	Ga0136663_11404	pseudo	Ga0136663_128821	-
GEV2087	1	Ga0136659_102924	0	0	1	Ga0136659_119425	pseudo	Ga0136659_11981	0	0	1	Ga0136659_101826	0	0	1	Ga0136659_112214	0	0	1	Ga0136659_12583	2	Ga0136659_107810	2	Ga0136659_100918	1	Ga0136659_111513	1	Ga0136659_11304	0	0	1	Ga0136659_119422	pseudo	Ga0136659_11871	1	Ga0136659_105920	1	Ga0136659_11201	0	0	1	Ga0136659_11694	1	Ga0136659_10339	1	Ga0136659_100913	1	Ga0136659_11873	1	Ga0136659_11854	2	Ga0136659_11856	2	Ga0136659_11974	1	Ga0136659_108816	1	Ga0136659_11215	1	Ga0136659_10844	1	Ga0136659_115031	-
GEV2110	1	Ga0136667_108234	0	0	1	Ga0136667_11115	pseudo	Ga0136667_12046	0	0	1	Ga0136667_11826	0	0	1	Ga0136667_10057	0	0	1	Ga0136667_12033	2	Ga0136667_100550	6	Ga0136667_111130	1	Ga0136667_105821	1	Ga0136667_100225	0	0	1	Ga0136667_11118	1	Ga0136667_109112	1	Ga0136667_10876	1	Ga0136667_11051	0	0	1	Ga0136667_118315	1	Ga0136667_105316	1	Ga0136667_111135	1	Ga0136667_109110	1	Ga0136667_105110	2	Ga0136667_10518	2	Ga0136667_10304	1	Ga0136667_102129	1	Ga0136667_103246	1	Ga0136667_102941	1	Ga0136667_113821	-
Xp4-20	1	Ga0077198_123152	0	0	1	Ga0077198_13251	pseudo	Ga0077198_1121	0	0	1	Ga0077198_116263	0	0	1	Ga0077198_122227	0	0	2	Ga0077198_11473	1	Ga0077198_122270	3	Ga0077198_13276	1	Ga0077198_123363	1	Ga0077198_1304	0	0	1	Ga0077198_13254	1	Ga0077198_133114	1	Ga0077198_112173	1	Ga0077198_11110	0	0	1	Ga0077198_116136	1	Ga0077198_122148	1	Ga0077198_13281	1	Ga0077198_133112	1	Ga0077198_1213	1	Ga0077198_1212	1	Ga0077198_12355	1	Ga0077198_13624	1	Ga0077198_11228	1	Ga0077198_132203	1	Ga0077198_13131	-
Xp5-6	1	Ga0077199_11536	0	0	1	Ga0077199_124133	pseudo	Ga0077199_118172	0	0	1	Ga0077199_113262	0	0	1	Ga0077199_112207	0	0	6	Ga0077199_126393	1	Ga0077199_112250	3	Ga0077199_124108	1	Ga0077199_11763	1	Ga0077199_15122	0	0	1	Ga0077199_124130	1	Ga0077199_127115	1	Ga0077199_16720	0	0	0	0	1	Ga0077199_113136	1	Ga0077199_112129	1	Ga0077199_124103	1	Ga0077199_127113	0	0	7	Ga0077199_126355	1	Ga0077199_14067	1	Ga0077199_11734	1	Ga0077199_118145	1	Ga0077199_13420	1	Ga0077199_13267	-
GEV1063	1	KLD24261.1	0	0	0	0	0	0	0	0	pseudo	KLD25336.1	0	0	0	0	0	0	1	KLD25783.1	2	KLD22839.1	3	KLD23784.1	1	KLD24913.1	0	0	0	0	1	KLD23732.1	pseudo	KLD24166.1	1	KLD24371.1	0	0	0	0	0	0	pseudo	KLD22730.1	3	KLD23709.1	1	KLD24168.1	1	KLD25749.1	0	0	2	KLD22175.1	1	KLD24848.1	1	KLD23881.1	1	KLD22040.1	1	KLD24551.1	-
GEV2113	1	Ga0136670_12139	0	0	1	Ga0136670_10185	0	0	0	0	1	Ga0136670_11926	0	0	pseudo	Ga0136670_10651	0	0	1	Ga0136670_12306	2	Ga0136670_106544	pseudo	Ga0136670_112913	1	Ga0136670_10986	1	Ga0136670_104512	0	0	1	Ga0136670_10188	1	Ga0136670_101033	pseudo	Ga0136670_11576	1	Ga0136670_10121	0	0	1	Ga0136670_101322	pseudo	Ga0136670_13274	1	Ga0136670_11298	1	Ga0136670_101035	pseudo	Ga0136670_11783	pseudo	Ga0136670_10118	2	Ga0136670_12354	1	Ga0136670_115835	1	Ga0136670_11605	1	Ga0136670_11419	pseudo	Ga0136670_100718	-
THA-45	1	Ga0307188_11175	0	0	1	Ga0307188_12353	1	Ga0307188_1035	0	0	3	Ga0307188_12529	0	0	3	Ga0307188_11056	pseudo	Ga0307188_14612	1	Ga0307188_102253	1	Ga0307188_11098	1	Ga0307188_106172	1	Ga0307188_10993	0	0	1	Ga0307188_13840	2	Ga0307188_12356	1	Ga0307188_105144	1	Ga0307188_103177	0	0	1	Ga0307188_1572	1	Ga0307188_1171	1	Ga0307188_101349	1	Ga0307188_106167	1	Ga0307188_105146	1	Ga0307188_102215	1	Ga0307188_102216	1	Ga0307188_13149	1	Ga0307188_109122	1	Ga0307188_10332	1	Ga0307188_10644	2	Ga0307188_11467	BLAST hit
GEV2128	1	Ga0136685_110913	0	0	1	Ga0136685_11732	0	0	0	0	1	Ga0136685_108532	0	0	1	Ga0136685_100980	0	0	pseudo	Ga0136685_10651	1	Ga0136685_100937	pseudo	Ga0136685_106115	2	Ga0136685_101915	1	Ga0136685_102121	0	0	1	Ga0136685_11013	2	Ga0136685_11157	1	Ga0136685_11872	0	0	0	0	1	Ga0136685_102213	1	Ga0136685_10414	1	Ga0136685_106110	2	Ga0136685_11155	0	0	pseudo	Ga0136685_11471	1	Ga0136685_10931	2	Ga0136685_116016	1	Ga0136685_107512	1	Ga0136685_106923	1	Ga0136685_109644	-
GEV2099	1	Ga0136664_12821	0	0	1	Ga0136664_111325	0	0	0	0	1	Ga0136664_118210	0	0	1	Ga0136664_102334	0	0	5	Ga0136664_100312	pseudo	Ga0136664_11211	pseudo	Ga0136664_120116	2	Ga0136664_12196	1	Ga0136664_105814	0	0	1	Ga0136664_111322	2	Ga0136664_117116	1	Ga0136664_10932	0	0	0	0	1	Ga0136664_106376	1	Ga0136664_101311	1	Ga0136664_120111	2	Ga0136664_117118	1	Ga0136664_108887	1	Ga0136664_108888	1	Ga0136664_10794	2	Ga0136664_11925	1	Ga0136664_102917	1	Ga0136664_10753	pseudo	Ga0136664_104944	-
SM-1830	1	Ga0307174_104191	0	0	1	Ga0307174_12353	0	0	0	0	1	Ga0307174_12648	0	0	1	Ga0307174_101427	0	0	1	Ga0307174_10655	1	Ga0307174_101470	pseudo	Ga0307174_108170	1	Ga0307174_12021	1	Ga0307174_1388	0	0	1	Ga0307174_12356	1	Ga0307174_11163	1	Ga0307174_10387	1	Ga0307174_1373	0	0	1	Ga0307174_105102	1	Ga0307174_101350	1	Ga0307174_108165	1	Ga0307174_11165	1	Ga0307174_10693	1	Ga0307174_10692	1	Ga0307174_1294	1	Ga0307174_12050	1	Ga0307174_103233	1	Ga0307174_10844	1	Ga0307174_10931	-
GEV2397	1	Ga0307211_100834	0	0	1	Ga0307211_11535	0	0	0	0	1	Ga0307211_101548	0	0	5	Ga0307211_100450	0	0	1	Ga0307211_103817	1	Ga0307211_10047	pseudo	Ga0307211_107116	2	Ga0307211_105121	1	Ga0307211_10637	1	Ga0307211_10632	1	Ga0307211_107923	2	Ga0307211_11118	1	Ga0307211_102433	0	0	1	Ga0307211_11992	1	Ga0307211_104827	9	Ga0307211_10172	4	Ga0307211_107111	2	Ga0307211_111110	1	Ga0307211_104425	1	Ga0307211_104424	1	Ga0307211_10504	2	Ga0307211_102735	1	Ga0307211_100365	1	Ga0307211_101615	1	Ga0307211_10706	BLAST hit
Bzl10	1	Ga0248175_103191	0	0	1	Ga0248175_14826	0	0	0	0	1	Ga0248175_13029	1	Ga0248175_1428	4	Ga0248175_10280	0	0	2	Ga0248175_11266	1	Ga0248175_10237	pseudo	Ga0248175_11696	1	Ga0248175_12665	1	Ga0248175_1388	0	0	1	Ga0248175_14823	1	Ga0248175_10863	1	Ga0248175_101172	0	0	0	0	1	Ga0248175_11898	1	Ga0248175_102159	1	Ga0248175_11691	1	Ga0248175_10865	1	Ga0248175_1052	pseudo	Ga0248175_112103	1	Ga0248175_1434	1	Ga0248175_12636	1	Ga0248175_10127	1	Ga0248175_13315	1	Ga0248175_12531	BLAST hit
SM-1814	1	Ga0307168_11475	0	0	1	Ga0307168_12253	0	0	0	0	1	Ga0307168_10248	0	0	1	Ga0307168_10380	0	0	1	Ga0307168_104121	1	Ga0307168_10337	pseudo	Ga0307168_108171	1	Ga0307168_10964	1	Ga0307168_13254	0	0	1	Ga0307168_12256	1	Ga0307168_106143	1	Ga0307168_105176	1	Ga0307168_1433	0	0	1	Ga0307168_102174	1	Ga0307168_103156	1	Ga0307168_108166	1	Ga0307168_106145	1	Ga0307168_10483	1	Ga0307168_10484	1	Ga0307168_14224	1	Ga0307168_10935	1	Ga0307168_10532	1	Ga0307168_10844	1	Ga0307168_10731	-
NC101	1	Ga0307146_11141	0	0	1	Ga0307146_1385	0	0	0	0	1	Ga0307146_10948	0	0	1	Ga0307146_10180	1	Ga0307146_13536	1	Ga0307146_102108	1	Ga0307146_10137	pseudo	Ga0307146_1081	2	Ga0307146_11840	1	Ga0307146_107166	1	Ga0307146_1462	1	Ga0307146_1388	2	Ga0307146_104145	1	Ga0307146_103182	0	0	1	Ga0307146_1492	1	Ga0307146_109174	1	Ga0307146_101156	1	Ga0307146_1086	2	Ga0307146_104147	1	Ga0307146_102146	1	Ga0307146_102145	1	Ga0307146_1274	2	Ga0307146_11869	1	Ga0307146_10335	1	Ga0307146_108128	1	Ga0307146_11468	BLAST hit
Bzl13	1	Ga0248126_101176	0	0	1	Ga0248126_102453	0	0	0	0	1	Ga0248126_102825	1	Ga0248126_104351	4	Ga0248126_1001153	0	0	2	Ga0248126_101066	1	Ga0248126_1001196	pseudo	Ga0248126_10041	1	Ga0248126_102264	1	Ga0248126_10649	0	0	1	Ga0248126_102456	1	Ga0248126_100617	1	Ga0248126_100961	0	0	0	0	1	Ga0248126_101598	1	Ga0248126_100174	1	Ga0248126_10046	1	Ga0248126_100615	pseudo	Ga0248126_1010104	3	Ga0248126_1010103	1	Ga0248126_10574	1	Ga0248126_102235	1	Ga0248126_100890	1	Ga0248126_1004128	1	Ga0248126_102131	BLAST hit
KS9	2	Ga0248087_12376	0	0	1	Ga0248087_12652	1	Ga0248087_12568	1	Ga0248087_13638	1	Ga0248087_102112	0	0	2	Ga0248087_10180	1	Ga0248087_1811	3	Ga0248087_1372	1	Ga0248087_10137	pseudo	Ga0248087_1061	3	Ga0248087_10559	0	0	0	0	1	Ga0248087_12655	1	Ga0248087_10772	2	Ga0248087_1192	0	0	1	Ga0248087_1694	0	0	3	Ga0248087_101157	2	Ga0248087_1066	1	Ga0248087_10770	2	Ga0248087_1202	pseudo	Ga0248087_13741	3	Ga0248087_13649	1	Ga0248087_10530	2	Ga0248087_12542	1	Ga0248087_106125	3	Ga0248087_11231	BLAST hit
CHI-18	1	Ga0307184_11175	0	0	1	Ga0307184_1456	1	Ga0307184_1025	0	0	1	Ga0307184_12048	0	0	3	Ga0307184_10379	0	0	1	Ga0307184_11262	1	Ga0307184_10337	pseudo	Ga0307184_113113	1	Ga0307184_10863	0	0	0	0	1	Ga0307184_1459	1	Ga0307184_105143	1	Ga0307184_102176	0	0	0	0	1	Ga0307184_10698	2	Ga0307184_103157	1	Ga0307184_113108	1	Ga0307184_105145	0	0	5	Ga0307184_11299	1	Ga0307184_12949	1	Ga0307184_10834	1	Ga0307184_10232	4	Ga0307184_12344	2	Ga0307184_11668	-
TOM801	1	Ga0248092_106119	0	0	1	Ga0248092_12353	1	Ga0248092_1026	0	0	1	Ga0248092_103262	0	0	3	Ga0248092_101224	0	0	1	Ga0248092_11140	1	Ga0248092_101266	pseudo	Ga0248092_11596	1	Ga0248092_12021	0	0	0	0	1	Ga0248092_12356	1	Ga0248092_104111	2	Ga0248092_102177	0	0	0	0	1	Ga0248092_103135	2	Ga0248092_101147	1	Ga0248092_11591	1	Ga0248092_104109	0	0	2	Ga0248092_1113	1	Ga0248092_1374	1	Ga0248092_12050	1	Ga0248092_10233	1	Ga0248092_12132	2	Ga0248092_11431	-
THA-120	2	Ga0307196_1232	0	0	2	Ga0307196_12751	1	Ga0307196_1222	1	Ga0307196_13815	1	Ga0307196_10729	0	0	2	Ga0307196_102172	0	0	3	Ga0307196_101249	3	Ga0307196_13442	pseudo	Ga0307196_1431	4	Ga0307196_11149	0	0	0	0	3	Ga0307196_12754	4	Ga0307196_103137	2	Ga0307196_15220	0	0	0	0	0	0	6	Ga0307196_10295	2	Ga0307196_1436	2	Ga0307196_103139	1	Ga0307196_101209	1	Ga0307196_101210	3	Ga0307196_1384	3	Ga0307196_11178	2	Ga0307196_12228	1	Ga0307196_11646	3	Ga0307196_12444	-
THA-112	1	Ga0307193_11341	0	0	1	Ga0307193_12453	1	Ga0307193_1035	0	0	1	Ga0307193_107126	0	0	2	Ga0307193_11079	0	0	1	Ga0307193_101109	1	Ga0307193_11037	pseudo	Ga0307193_1161	1	Ga0307193_10892	0	0	0	0	2	Ga0307193_12456	1	Ga0307193_104143	1	Ga0307193_103175	0	0	0	0	1	Ga0307193_1071	1	Ga0307193_106126	8	Ga0307193_1166	1	Ga0307193_104145	1	Ga0307193_101147	1	Ga0307193_101146	1	Ga0307193_13049	1	Ga0307193_108121	1	Ga0307193_10332	1	Ga0307193_12743	2	Ga0307193_11944	-
16-1402A	1	Ga0307232_10512	1	Ga0307232_10703	1	Ga0307232_106026	0	0	0	0	1	Ga0307232_102048	0	0	1	Ga0307232_102710	0	0	1	Ga0307232_100439	1	Ga0307232_102753	pseudo	Ga0307232_10541	1	Ga0307232_100750	1	Ga0307232_10327	0	0	1	Ga0307232_106023	1	Ga0307232_105516	1	Ga0307232_105812	1	Ga0307232_10653	0	0	1	Ga0307232_100197	1	Ga0307232_10722	1	Ga0307232_10546	1	Ga0307232_105518	0	0	1	Ga0307232_10042	1	Ga0307232_106424	1	Ga0307232_100779	1	Ga0307232_101454	5	Ga0307232_10246	1	Ga0307232_100531	-
CHI-10	1	Ga0307181_11141	0	0	1	Ga0307181_1415	1	Ga0307181_102243	0	0	1	Ga0307181_106141	0	0	1	Ga0307181_10167	0	0	1	Ga0307181_104126	1	Ga0307181_10124	pseudo	Ga0307181_1131	2	Ga0307181_11663	0	0	0	0	1	Ga0307181_1418	2	Ga0307181_105144	1	Ga0307181_10270	0	0	0	0	1	Ga0307181_10616	1	Ga0307181_101143	1	Ga0307181_1136	2	Ga0307181_105146	1	Ga0307181_10488	1	Ga0307181_10489	1	Ga0307181_1384	2	Ga0307181_11634	1	Ga0307181_102216	1	Ga0307181_12843	1	Ga0307181_11831	-
Xp1797	1	Ga0256602_11375	0	0	1	Ga0256602_12153	1	Ga0256602_103258	0	0	1	Ga0256602_10448	0	0	1	Ga0256602_10580	0	0	1	Ga0256602_101252	1	Ga0256602_10537	pseudo	Ga0256602_110171	1	Ga0256602_10866	0	0	0	0	1	Ga0256602_12156	1	Ga0256602_106143	1	Ga0256602_10387	0	0	0	0	1	Ga0256602_104173	1	Ga0256602_105156	1	Ga0256602_110166	1	Ga0256602_106145	1	Ga0256602_101214	1	Ga0256602_101215	1	Ga0256602_12849	1	Ga0256602_10837	1	Ga0256602_103231	1	Ga0256602_11044	1	Ga0256602_11131	-
THA-135	4	Ga0307201_11276	0	0	1	Ga0307201_12253	1	Ga0307201_1156	0	0	1	Ga0307201_102259	0	0	1	Ga0307201_103172	0	0	1	Ga0307201_101204	1	Ga0307201_103215	pseudo	Ga0307201_1141	1	Ga0307201_11764	0	0	0	0	1	Ga0307201_12256	1	Ga0307201_105139	2	Ga0307201_10886	0	0	0	0	1	Ga0307201_102134	1	Ga0307201_10394	1	Ga0307201_1146	1	Ga0307201_105141	1	Ga0307201_101166	6	Ga0307201_101167	4	Ga0307201_12950	1	Ga0307201_11735	1	Ga0307201_11533	1	Ga0307201_12815	1	Ga0307201_10731	-
THA-116	1	Ga0307194_11175	0	0	1	Ga0307194_12453	1	Ga0307194_101366	0	0	1	Ga0307194_12525	0	0	2	Ga0307194_10957	0	0	1	Ga0307194_104109	1	Ga0307194_10999	pseudo	Ga0307194_106172	1	Ga0307194_11460	0	0	0	0	2	Ga0307194_12456	1	Ga0307194_103143	1	Ga0307194_101195	0	0	0	0	1	Ga0307194_1181	1	Ga0307194_10723	1	Ga0307194_106167	1	Ga0307194_103145	1	Ga0307194_104147	1	Ga0307194_104146	1	Ga0307194_1314	1	Ga0307194_11489	1	Ga0307194_101339	1	Ga0307194_10644	2	Ga0307194_12238	-
Xp1183	1	Ga0256596_11375	0	0	1	Ga0256596_13726	1	Ga0256596_108170	0	0	1	Ga0256596_12225	0	0	1	Ga0256596_102224	0	0	1	Ga0256596_101139	1	Ga0256596_102267	pseudo	Ga0256596_1091	1	Ga0256596_11193	0	0	0	0	1	Ga0256596_13723	1	Ga0256596_105143	1	Ga0256596_11686	0	0	0	0	1	Ga0256596_107134	1	Ga0256596_102147	1	Ga0256596_1096	1	Ga0256596_105145	1	Ga0256596_101177	1	Ga0256596_101176	1	Ga0256596_12949	1	Ga0256596_111122	1	Ga0256596_108143	1	Ga0256596_109128	1	Ga0256596_104174	-
Xp1861	1	Ga0256605_11076	0	0	1	Ga0256605_12025	1	Ga0256605_1525	0	0	1	Ga0256605_12148	0	0	1	Ga0256605_103246	1	Ga0256605_13634	1	Ga0256605_102253	1	Ga0256605_103290	pseudo	Ga0256605_11777	1	Ga0256605_10864	0	0	1	Ga0256605_1464	1	Ga0256605_12022	1	Ga0256605_106143	1	Ga0256605_101173	0	0	1	Ga0256605_1532	1	Ga0256605_1166	1	Ga0256605_103169	1	Ga0256605_11772	1	Ga0256605_106145	1	Ga0256605_102214	1	Ga0256605_102215	1	Ga0256605_1304	1	Ga0256605_10835	2	Ga0256605_10128	1	Ga0256605_11551	1	Ga0256605_11231	BLAST hit
Xp1241	1	Ga0256597_11541	0	0	1	Ga0256597_13726	1	Ga0256597_105239	0	0	1	Ga0256597_102259	0	0	1	Ga0256597_103173	0	0	1	Ga0256597_104140	1	Ga0256597_103216	pseudo	Ga0256597_109170	1	Ga0256597_11263	1	Ga0256597_1444	0	0	1	Ga0256597_13723	1	Ga0256597_107143	1	Ga0256597_10568	0	0	0	0	1	Ga0256597_102134	1	Ga0256597_10397	1	Ga0256597_109165	1	Ga0256597_107145	1	Ga0256597_104178	1	Ga0256597_104177	1	Ga0256597_13332	1	Ga0256597_11234	1	Ga0256597_105212	1	Ga0256597_10944	1	Ga0256597_11131	-
Bzl6	1	Ga0248172_11275	0	0	1	Ga0248172_1435	1	Ga0248172_1155	0	0	1	Ga0248172_12348	1	Ga0248172_13650	3	Ga0248172_102179	0	0	1	Ga0248172_103140	1	Ga0248172_102221	pseudo	Ga0248172_1656	1	Ga0248172_12058	1	Ga0248172_13927	0	0	4	Ga0248172_1438	1	Ga0248172_106118	1	Ga0248172_11926	0	0	0	0	1	Ga0248172_105135	2	Ga0248172_102102	pseudo	Ga0248172_1131	1	Ga0248172_106120	0	0	2	Ga0248172_103177	1	Ga0248172_13249	4	Ga0248172_12029	1	Ga0248172_11532	1	Ga0248172_12844	1	Ga0248172_10731	BLAST hit
16-1205A	1	Ga0307230_101941	1	Ga0307230_102923	1	Ga0307230_105426	0	0	0	0	1	Ga0307230_102548	0	0	1	Ga0307230_100471	0	0	1	Ga0307230_100243	1	Ga0307230_1004114	pseudo	Ga0307230_1003170	1	Ga0307230_101821	1	Ga0307230_106421	0	0	1	Ga0307230_105423	1	Ga0307230_102243	1	Ga0307230_10136	1	Ga0307230_10563	0	0	1	Ga0307230_100964	1	Ga0307230_10426	1	Ga0307230_1003165	1	Ga0307230_102245	1	Ga0307230_10025	1	Ga0307230_10026	1	Ga0307230_104732	1	Ga0307230_101850	1	Ga0307230_1006108	1	Ga0307230_100344	0	0	-
Xp3-16	1	Ga0262629_100662	0	0	1	Ga0262629_102745	1	Ga0262629_10012	0	0	1	Ga0262629_102348	0	0	1	Ga0262629_1002169	0	0	1	Ga0262629_1007126	1	Ga0262629_100325	pseudo	Ga0262629_10371	1	Ga0262629_103221	1	Ga0262629_10808	0	0	1	Ga0262629_102748	1	Ga0262629_1003174	1	Ga0262629_1001174	0	0	0	0	1	Ga0262629_101187	1	Ga0262629_100292	6	Ga0262629_10376	1	Ga0262629_1003172	1	Ga0262629_100788	1	Ga0262629_100789	1	Ga0262629_10424	1	Ga0262629_103250	1	Ga0262629_100129	1	Ga0262629_101541	pseudo	Ga0262629_10401	-
XV0938	1	Ga0248094_11076	0	0	1	Ga0248094_1455	1	Ga0248094_1025	0	0	1	Ga0248094_10148	0	0	1	Ga0248094_10581	0	0	1	Ga0248094_1068	1	Ga0248094_105124	pseudo	Ga0248094_114113	1	Ga0248094_10764	1	Ga0248094_1554	0	0	1	Ga0248094_1458	1	Ga0248094_11340	1	Ga0248094_102176	0	0	0	0	1	Ga0248094_101174	1	Ga0248094_1055	1	Ga0248094_114108	1	Ga0248094_11342	1	Ga0248094_10646	1	Ga0248094_10645	1	Ga0248094_1404	1	Ga0248094_10735	1	Ga0248094_10232	1	Ga0248094_12614	1	Ga0248094_11631	-
Xp1912	1	Ga0256606_11375	0	0	1	Ga0256606_1345	1	Ga0256606_1045	0	0	1	Ga0256606_105259	0	0	1	Ga0256606_10180	0	0	1	Ga0256606_102252	1	Ga0256606_10137	pseudo	Ga0256606_108171	1	Ga0256606_11093	1	Ga0256606_13621	0	0	1	Ga0256606_1348	1	Ga0256606_106143	1	Ga0256606_104176	0	0	0	0	1	Ga0256606_105134	1	Ga0256606_101156	1	Ga0256606_108166	1	Ga0256606_106145	1	Ga0256606_102214	1	Ga0256606_102215	1	Ga0256606_1294	1	Ga0256606_110122	1	Ga0256606_10432	1	Ga0256606_10844	1	Ga0256606_10995	-
Xp1564	1	Ga0256601_11076	0	0	1	Ga0256601_11753	1	Ga0256601_1055	0	0	1	Ga0256601_106259	0	0	1	Ga0256601_10180	0	0	1	Ga0256601_102252	1	Ga0256601_10137	pseudo	Ga0256601_1141	1	Ga0256601_10963	0	0	0	0	1	Ga0256601_11756	1	Ga0256601_10772	1	Ga0256601_105176	0	0	0	0	1	Ga0256601_106134	1	Ga0256601_101157	1	Ga0256601_1146	1	Ga0256601_10770	1	Ga0256601_102214	1	Ga0256601_102215	1	Ga0256601_12449	1	Ga0256601_10934	1	Ga0256601_10532	1	Ga0256601_11344	1	Ga0256601_103282	-
Xp1144	1	Ga0256595_11342	0	0	1	Ga0256595_12153	1	Ga0256595_12456	0	0	1	Ga0256595_12348	0	0	1	Ga0256595_10180	0	0	1	Ga0256595_102139	1	Ga0256595_10137	pseudo	Ga0256595_11977	1	Ga0256595_10993	0	0	0	0	1	Ga0256595_12156	1	Ga0256595_104143	1	Ga0256595_1172	0	0	0	0	1	Ga0256595_10698	1	Ga0256595_101157	1	Ga0256595_11972	1	Ga0256595_104145	1	Ga0256595_102177	1	Ga0256595_102176	1	Ga0256595_13432	1	Ga0256595_109122	1	Ga0256595_12429	1	Ga0256595_11844	1	Ga0256595_10897	-
THA-8	1	Ga0307185_11574	0	0	1	Ga0307185_12053	1	Ga0307185_1025	0	0	1	Ga0307185_110126	0	0	3	Ga0307185_11479	0	0	7	Ga0307185_103109	1	Ga0307185_11437	pseudo	Ga0307185_108172	1	Ga0307185_11193	0	0	0	0	2	Ga0307185_12056	1	Ga0307185_10572	1	Ga0307185_102177	0	0	0	0	1	Ga0307185_1101	1	Ga0307185_101348	1	Ga0307185_108167	1	Ga0307185_10570	1	Ga0307185_103147	1	Ga0307185_103146	1	Ga0307185_1274	1	Ga0307185_111122	1	Ga0307185_10233	1	Ga0307185_10844	2	Ga0307185_11867	-
THA-119	1	Ga0307195_10974	0	0	1	Ga0307195_1525	1	Ga0307195_1115	0	0	1	Ga0307195_12348	0	0	2	Ga0307195_10657	0	0	1	Ga0307195_10356	1	Ga0307195_10699	pseudo	Ga0307195_12076	1	Ga0307195_11661	0	0	0	0	2	Ga0307195_1528	1	Ga0307195_12644	1	Ga0307195_1433	0	0	0	0	1	Ga0307195_11997	1	Ga0307195_10123	1	Ga0307195_12071	1	Ga0307195_12642	1	Ga0307195_10394	1	Ga0307195_10393	1	Ga0307195_1314	1	Ga0307195_11632	1	Ga0307195_11132	1	Ga0307195_14119	2	Ga0307195_11231	-
SM-1808	1	Ga0307162_11176	0	0	1	Ga0307162_13826	0	0	0	0	1	Ga0307162_103261	0	0	1	Ga0307162_105153	0	0	1	Ga0307162_101316	1	Ga0307162_105196	pseudo	Ga0307162_112113	1	Ga0307162_11964	1	Ga0307162_12654	0	0	1	Ga0307162_13823	1	Ga0307162_106143	1	Ga0307162_104177	1	Ga0307162_1403	0	0	1	Ga0307162_103135	1	Ga0307162_10577	1	Ga0307162_112108	1	Ga0307162_106145	1	Ga0307162_101278	1	Ga0307162_101279	1	Ga0307162_13142	1	Ga0307162_11935	1	Ga0307162_10432	1	Ga0307162_12415	1	Ga0307162_10731	-
VTM-23	1	Ga0307242_11175	0	0	1	Ga0307242_1355	1	Ga0307242_1045	0	0	1	Ga0307242_12229	0	0	2	Ga0307242_105174	2	Ga0307242_1394	1	Ga0307242_101131	1	Ga0307242_105217	pseudo	Ga0307242_1071	1	Ga0307242_106137	0	0	2	Ga0307242_1395	1	Ga0307242_1358	1	Ga0307242_11763	3	Ga0307242_104176	0	0	2	Ga0307242_13916	1	Ga0307242_11698	1	Ga0307242_10597	1	Ga0307242_1076	1	Ga0307242_11765	1	Ga0307242_101169	1	Ga0307242_101168	1	Ga0307242_13232	1	Ga0307242_106166	9	Ga0307242_10432	1	Ga0307242_107126	1	Ga0307242_10231	BLAST hit
NC112	1	Ga0307147_11441	0	0	1	Ga0307147_12253	1	Ga0307147_103239	0	0	1	Ga0307147_12525	0	0	1	Ga0307147_10280	0	0	1	Ga0307147_111105	1	Ga0307147_10237	pseudo	Ga0307147_108170	1	Ga0307147_10765	1	Ga0307147_1338	0	0	1	Ga0307147_12256	1	Ga0307147_104143	1	Ga0307147_10368	1	Ga0307147_1452	0	0	1	Ga0307147_105135	1	Ga0307147_102156	1	Ga0307147_108165	1	Ga0307147_104145	1	Ga0307147_111143	1	Ga0307147_111142	1	Ga0307147_1354	1	Ga0307147_10736	1	Ga0307147_103212	1	Ga0307147_10844	1	Ga0307147_10631	-
GEV2390	1	Ga0307206_101935	0	0	1	Ga0307206_10575	0	0	0	0	1	Ga0307206_102429	0	0	5	Ga0307206_100397	0	0	1	Ga0307206_1001126	1	Ga0307206_1003140	pseudo	Ga0307206_10141	2	Ga0307206_104221	1	Ga0307206_100421	1	Ga0307206_10832	1	Ga0307206_10578	2	Ga0307206_101564	1	Ga0307206_100669	0	0	1	Ga0307206_10894	1	Ga0307206_101198	1	Ga0307206_100321	4	Ga0307206_10146	2	Ga0307206_101566	1	Ga0307206_100188	1	Ga0307206_100189	1	Ga0307206_10504	2	Ga0307206_104635	1	Ga0307206_101361	1	Ga0307206_102844	1	Ga0307206_100968	BLAST hit
CHI-5	1	Ga0307177_1072	0	0	1	Ga0307177_12553	1	Ga0307177_1025	0	0	1	Ga0307177_12725	0	0	1	Ga0307177_10380	0	0	1	Ga0307177_101126	1	Ga0307177_10337	pseudo	Ga0307177_11495	2	Ga0307177_11664	0	0	0	0	1	Ga0307177_12556	2	Ga0307177_108105	1	Ga0307177_102178	0	0	0	0	1	Ga0307177_11983	1	Ga0307177_103156	1	Ga0307177_11490	2	Ga0307177_108103	1	Ga0307177_10188	1	Ga0307177_10189	1	Ga0307177_1454	2	Ga0307177_11635	8	Ga0307177_10232	1	Ga0307177_12144	pseudo	Ga0307177_14332	-
Bzl11	1	Ga0248176_10574	0	0	1	Ga0248176_1485	0	0	0	0	1	Ga0248176_13229	0	0	4	Ga0248176_102124	0	0	2	Ga0248176_11166	1	Ga0248176_102167	pseudo	Ga0248176_12477	1	Ga0248176_12721	0	0	0	0	1	Ga0248176_1488	1	Ga0248176_104112	1	Ga0248176_101172	1	Ga0248176_15110	0	0	1	Ga0248176_11715	1	Ga0248176_10246	1	Ga0248176_12472	1	Ga0248176_104110	0	0	10	Ga0248176_111103	1	Ga0248176_13649	1	Ga0248176_12750	1	Ga0248176_10127	1	Ga0248176_12244	1	Ga0248176_12631	-
Aus7	3	Ga0248046_11341	0	0	1	Ga0248046_13725	0	0	0	0	1	Ga0248046_12048	0	0	2	Ga0248046_10180	2	Ga0248046_1397	1	Ga0248046_102252	1	Ga0248046_10137	pseudo	Ga0248046_107169	1	Ga0248046_11064	0	0	2	Ga0248046_1398	1	Ga0248046_13722	1	Ga0248046_10573	3	Ga0248046_10487	1	Ga0248046_1293	2	Ga0248046_13919	1	Ga0248046_106135	1	Ga0248046_101157	1	Ga0248046_107164	1	Ga0248046_10571	1	Ga0248046_102214	1	Ga0248046_102215	1	Ga0248046_13132	1	Ga0248046_11035	3	Ga0248046_104233	1	Ga0248046_10743	1	Ga0248046_10331	BLAST hit
Aus5	3	Ga0248045_11176	0	0	1	Ga0248045_12225	0	0	0	0	1	Ga0248045_12648	0	0	2	Ga0248045_101428	2	Ga0248045_1447	1	Ga0248045_107126	1	Ga0248045_101471	pseudo	Ga0248045_11677	1	Ga0248045_11921	0	0	2	Ga0248045_1448	1	Ga0248045_12222	1	Ga0248045_10471	3	Ga0248045_10387	0	0	2	Ga0248045_14419	1	Ga0248045_10598	1	Ga0248045_101351	1	Ga0248045_11672	1	Ga0248045_10469	1	Ga0248045_10788	1	Ga0248045_10789	1	Ga0248045_13632	1	Ga0248045_11950	3	Ga0248045_103233	1	Ga0248045_12031	1	Ga0248045_10231	BLAST hit
Aus10	3	Ga0248049_11560	0	0	1	Ga0248049_1485	0	0	0	0	1	Ga0248049_12648	0	0	2	Ga0248049_102174	2	Ga0248049_1544	1	Ga0248049_10917	1	Ga0248049_102217	pseudo	Ga0248049_11877	1	Ga0248049_12739	0	0	2	Ga0248049_1545	1	Ga0248049_1488	1	Ga0248049_103106	3	Ga0248049_1172	0	0	2	Ga0248049_15416	1	Ga0248049_104102	1	Ga0248049_10297	1	Ga0248049_11872	1	Ga0248049_103104	1	Ga0248049_10955	1	Ga0248049_10954	1	Ga0248049_14924	1	Ga0248049_13935	1	Ga0248049_12431	1	Ga0248049_12815	1	Ga0248049_106124	BLAST hit
Xp1-6	1	Ga0256588_11064	0	0	1	Ga0256588_13926	1	Ga0256588_102368	0	0	1	Ga0256588_12225	0	0	1	Ga0256588_103227	0	0	1	Ga0256588_101140	1	Ga0256588_103270	pseudo	Ga0256588_1191	1	Ga0256588_10965	1	Ga0256588_1428	0	0	1	Ga0256588_13923	1	Ga0256588_105144	1	Ga0256588_102195	0	0	0	0	1	Ga0256588_107101	2	Ga0256588_103149	1	Ga0256588_1196	1	Ga0256588_105146	1	Ga0256588_101178	1	Ga0256588_101177	1	Ga0256588_1284	1	Ga0256588_10936	1	Ga0256588_102341	1	Ga0256588_11843	1	Ga0256588_11131	-
Mexico-LT1	1	Ga0339970_11641	0	0	1	Ga0339970_1465	1	Ga0339970_13437	0	0	1	Ga0339970_10148	0	0	1	Ga0339970_11080	0	0	1	Ga0339970_10655	1	Ga0339970_11037	pseudo	Ga0339970_12077	1	Ga0339970_11765	1	Ga0339970_1527	0	0	1	Ga0339970_1468	1	Ga0339970_104143	1	Ga0339970_10387	1	Ga0339970_13536	0	0	1	Ga0339970_101173	1	Ga0339970_10210	1	Ga0339970_12072	1	Ga0339970_104145	1	Ga0339970_10693	1	Ga0339970_10692	1	Ga0339970_1404	1	Ga0339970_11736	1	Ga0339970_13410	1	Ga0339970_11844	1	Ga0339970_11331	-
ETH33	1	Ga0248082_12841	0	0	1	Ga0248082_12253	1	Ga0248082_1025	0	0	1	Ga0248082_103261	1	Ga0248082_13550	1	Ga0248082_10181	0	0	1	Ga0248082_105104	1	Ga0248082_10138	pseudo	Ga0248082_1181	1	Ga0248082_11094	0	0	0	0	1	Ga0248082_12256	1	Ga0248082_104144	1	Ga0248082_102179	0	0	0	0	1	Ga0248082_103135	1	Ga0248082_101159	1	Ga0248082_1186	1	Ga0248082_104146	1	Ga0248082_105142	1	Ga0248082_105141	1	Ga0248082_1384	1	Ga0248082_110123	4	Ga0248082_10232	1	Ga0248082_11651	1	Ga0248082_11368	BLAST hit
GEV2407	1	Ga0307216_100734	0	0	1	Ga0307216_101653	0	0	0	0	1	Ga0307216_102248	0	0	1	Ga0307216_101380	0	0	1	Ga0307216_100145	2	Ga0307216_101337	pseudo	Ga0307216_103735	1	Ga0307216_100565	1	Ga0307216_106921	0	0	1	Ga0307216_101656	1	Ga0307216_105824	1	Ga0307216_101168	1	Ga0307216_10792	0	0	1	Ga0307216_10953	1	Ga0307216_100368	1	Ga0307216_103730	1	Ga0307216_105822	0	0	4	Ga0307216_100183	2	Ga0307216_105032	1	Ga0307216_100536	1	Ga0307216_102727	1	Ga0307216_102615	1	Ga0307216_10757	-
VTM-5	1	Ga0307240_10975	0	0	1	Ga0307240_12653	1	Ga0307240_1125	0	0	1	Ga0307240_12729	0	0	3	Ga0307240_10756	1	Ga0307240_15222	1	Ga0307240_10459	1	Ga0307240_10798	pseudo	Ga0307240_1251	1	Ga0307240_11462	2	Ga0307240_105171	1	Ga0307240_15226	2	Ga0307240_12656	1	Ga0307240_102114	1	Ga0307240_1152	0	0	1	Ga0307240_1754	1	Ga0307240_1191	1	Ga0307240_101275	1	Ga0307240_1256	1	Ga0307240_102112	1	Ga0307240_10497	1	Ga0307240_10496	1	Ga0307240_1374	1	Ga0307240_11433	1	Ga0307240_11232	1	Ga0307240_12943	2	Ga0307240_11331	BLAST hit
KS5	1	Ga0248086_11541	0	0	1	Ga0248086_1445	1	Ga0248086_101259	0	0	1	Ga0248086_10548	0	0	1	Ga0248086_10381	0	0	1	Ga0248086_108127	1	Ga0248086_10337	pseudo	Ga0248086_13439	1	Ga0248086_10993	3	Ga0248086_12715	0	0	1	Ga0248086_1448	3	Ga0248086_102113	1	Ga0248086_10188	0	0	0	0	1	Ga0248086_105174	1	Ga0248086_103157	1	Ga0248086_13434	1	Ga0248086_102111	1	Ga0248086_10888	1	Ga0248086_10889	1	Ga0248086_14232	1	Ga0248086_109122	2	Ga0248086_101232	1	Ga0248086_12615	1	Ga0248086_11331	-
GEV2130	1	Ga0136687_10969	0	0	1	Ga0136687_102825	0	0	0	0	1	Ga0136687_108114	0	0	1	Ga0136687_10116	0	0	1	Ga0136687_102331	1	Ga0136687_102410	pseudo	Ga0136687_10021	2	Ga0136687_104944	1	Ga0136687_1074111	0	0	1	Ga0136687_102822	2	Ga0136687_107012	1	Ga0136687_11182	0	0	0	0	1	Ga0136687_106643	1	Ga0136687_106544	1	Ga0136687_10026	2	Ga0136687_107010	1	Ga0136687_105588	1	Ga0136687_105589	1	Ga0136687_10504	2	Ga0136687_104973	1	Ga0136687_11065	1	Ga0136687_101238	1	Ga0136687_101068	-
4A	1	Ga0307233_101476	0	0	1	Ga0307233_10615	1	Ga0307233_1001243	0	0	1	Ga0307233_102648	0	0	1	Ga0307233_100898	1	Ga0307233_105136	1	Ga0307233_1003126	1	Ga0307233_103940	pseudo	Ga0307233_103732	1	Ga0307233_101364	1	Ga0307233_10923	1	Ga0307233_10942	1	Ga0307233_10618	1	Ga0307233_1005112	1	Ga0307233_100169	0	0	1	Ga0307233_10955	1	Ga0307233_100679	1	Ga0307233_100821	1	Ga0307233_103727	1	Ga0307233_1005110	1	Ga0307233_100388	1	Ga0307233_100389	1	Ga0307233_104234	3	Ga0307233_101335	2	Ga0307233_1001216	1	Ga0307233_101944	1	Ga0307233_101131	BLAST hit
Xp5-14	1	Ga0256591_11431	0	0	1	Ga0256591_12453	1	Ga0256591_1025	0	0	1	Ga0256591_12625	0	0	4	Ga0256591_10980	0	0	2	Ga0256591_11760	1	Ga0256591_10937	pseudo	Ga0256591_106170	1	Ga0256591_12364	1	Ga0256591_109153	0	0	1	Ga0256591_12456	1	Ga0256591_103144	1	Ga0256591_102177	1	Ga0256591_101237	0	0	1	Ga0256591_105101	1	Ga0256591_12074	1	Ga0256591_106165	1	Ga0256591_103146	pseudo	Ga0256591_11798	3	Ga0256591_11797	1	Ga0256591_1444	1	Ga0256591_12335	1	Ga0256591_10232	1	Ga0256591_10644	1	Ga0256591_11631	-
VTM-21	1	Ga0307241_10865	0	0	1	Ga0307241_12353	1	Ga0307241_1035	0	0	1	Ga0307241_10748	0	0	3	Ga0307241_11256	1	Ga0307241_13836	1	Ga0307241_102253	1	Ga0307241_11298	pseudo	Ga0307241_1171	1	Ga0307241_11062	2	Ga0307241_10622	1	Ga0307241_13840	2	Ga0307241_12356	1	Ga0307241_11172	1	Ga0307241_103178	0	0	1	Ga0307241_1584	1	Ga0307241_107174	1	Ga0307241_101386	1	Ga0307241_1176	1	Ga0307241_11170	1	Ga0307241_102215	1	Ga0307241_102216	1	Ga0307241_1314	1	Ga0307241_11033	1	Ga0307241_10332	1	Ga0307241_12644	2	Ga0307241_11644	BLAST hit
Mexico-LT5	1	Ga0339972_11075	0	0	1	Ga0339972_11926	0	0	0	0	1	Ga0339972_12248	0	0	1	Ga0339972_101476	0	0	1	Ga0339972_10398	1	Ga0339972_101519	pseudo	Ga0339972_11596	1	Ga0339972_11264	0	0	0	0	1	Ga0339972_11923	1	Ga0339972_10672	1	Ga0339972_10287	0	0	0	0	1	Ga0339972_10798	1	Ga0339972_101399	1	Ga0339972_11591	1	Ga0339972_10670	1	Ga0339972_103136	1	Ga0339972_103135	1	Ga0339972_1304	1	Ga0339972_11235	1	Ga0339972_102233	1	Ga0339972_12615	1	Ga0339972_11331	-
F215	1	Ga0248096_11175	0	0	1	Ga0248096_12226	1	Ga0248096_10412	0	0	1	Ga0248096_12429	0	0	3	Ga0248096_10179	0	0	1	Ga0248096_11340	1	Ga0248096_10137	pseudo	Ga0248096_11776	1	Ga0248096_10393	0	0	0	0	1	Ga0248096_12223	1	Ga0248096_106143	2	Ga0248096_104183	0	0	0	0	1	Ga0248096_107134	2	Ga0248096_101156	1	Ga0248096_11771	1	Ga0248096_106145	0	0	2	Ga0248096_1133	1	Ga0248096_1324	1	Ga0248096_103122	1	Ga0248096_10439	1	Ga0248096_12815	2	Ga0248096_11431	-
Bzl14	1	Ga0248178_11661	0	0	1	Ga0248178_15226	0	0	0	0	1	Ga0248178_10548	1	Ga0248178_14450	4	Ga0248178_10857	0	0	2	Ga0248178_13538	1	Ga0248178_108100	pseudo	Ga0248178_11596	1	Ga0248178_12365	1	Ga0248178_1762	0	0	1	Ga0248178_15223	1	Ga0248178_10663	1	Ga0248178_102120	0	0	0	0	1	Ga0248178_105174	1	Ga0248178_11273	1	Ga0248178_11591	1	Ga0248178_10665	1	Ga0248178_11788	pseudo	Ga0248178_1351	1	Ga0248178_1484	1	Ga0248178_12336	1	Ga0248178_12827	1	Ga0248178_12743	1	Ga0248178_12244	BLAST hit
Aus1	3	Ga0248044_10441	0	0	1	Ga0248044_1415	0	0	0	0	1	Ga0248044_12029	0	0	2	Ga0248044_101430	2	Ga0248044_1444	1	Ga0248044_103252	1	Ga0248044_101473	pseudo	Ga0248044_1141	1	Ga0248044_104252	0	0	2	Ga0248044_1445	1	Ga0248044_1418	1	Ga0248044_10963	3	Ga0248044_105176	1	Ga0248044_1333	2	Ga0248044_14416	1	Ga0248044_10698	1	Ga0248044_101352	1	Ga0248044_1146	1	Ga0248044_10965	1	Ga0248044_103214	1	Ga0248044_103215	1	Ga0248044_12749	1	Ga0248044_104281	3	Ga0248044_10531	1	Ga0248044_11543	1	Ga0248044_10231	BLAST hit
14A	1	Ga0307236_103135	0	0	1	Ga0307236_102624	1	Ga0307236_103437	0	0	1	Ga0307236_102448	0	0	1	Ga0307236_101780	1	Ga0307236_105837	1	Ga0307236_101356	1	Ga0307236_101737	pseudo	Ga0307236_10381	1	Ga0307236_100364	1	Ga0307236_11193	1	Ga0307236_11264	1	Ga0307236_102621	1	Ga0307236_107417	1	Ga0307236_100232	0	0	1	Ga0307236_11275	1	Ga0307236_10502	1	Ga0307236_100933	1	Ga0307236_10386	1	Ga0307236_107415	1	Ga0307236_100688	1	Ga0307236_100689	1	Ga0307236_10514	3	Ga0307236_100335	2	Ga0307236_103410	1	Ga0307236_101432	1	Ga0307236_102018	BLAST hit
X2-B14	1	Ga0307243_101042	0	0	1	Ga0307243_10615	1	Ga0307243_10125	0	0	1	Ga0307243_104417	0	0	6	Ga0307243_100728	0	0	1	Ga0307243_101820	1	Ga0307243_100770	pseudo	Ga0307243_10251	1	Ga0307243_100919	0	0	0	0	1	Ga0307243_10618	1	Ga0307243_11286	1	Ga0307243_100183	0	0	0	0	1	Ga0307243_104833	1	Ga0307243_100627	1	Ga0307243_10256	1	Ga0307243_11284	1	Ga0307243_10532	pseudo	Ga0307243_107618	1	Ga0307243_106524	1	Ga0307243_100949	1	Ga0307243_101232	1	Ga0307243_100877	pseudo	Ga0307243_11111	-
X10-B85	1	Ga0307256_100146	0	0	1	Ga0307256_10636	1	Ga0307256_10055	0	0	1	Ga0307256_102748	1	Ga0307256_104852	6	Ga0307256_104726	0	0	1	Ga0307256_10181	1	Ga0307256_102837	pseudo	Ga0307256_104435	1	Ga0307256_103327	1	Ga0307256_10939	0	0	1	Ga0307256_10639	1	Ga0307256_10377	1	Ga0307256_100683	0	0	0	0	1	Ga0307256_100297	1	Ga0307256_100768	1	Ga0307256_104430	1	Ga0307256_10379	1	Ga0307256_101138	1	Ga0307256_101137	1	Ga0307256_10574	1	Ga0307256_105335	1	Ga0307256_100532	7	Ga0307256_103515	1	Ga0307256_105918	BLAST hit
KS28	2	Ga0248088_104535	0	0	1	Ga0248088_102752	1	Ga0248088_10231	1	Ga0248088_103715	1	Ga0248088_1001113	0	0	2	Ga0248088_100287	0	0	3	Ga0248088_10414	1	Ga0248088_1002130	pseudo	Ga0248088_10171	3	Ga0248088_101239	0	0	0	0	1	Ga0248088_102755	1	Ga0248088_103021	2	Ga0248088_105821	0	0	1	Ga0248088_10933	0	0	3	Ga0248088_100210	2	Ga0248088_10176	1	Ga0248088_103019	2	Ga0248088_10132	pseudo	Ga0248088_104143	3	Ga0248088_10374	1	Ga0248088_101268	2	Ga0248088_102327	1	Ga0248088_103416	3	Ga0248088_100767	-
12A	1	Ga0307235_104334	0	0	1	Ga0307235_101053	1	Ga0307235_10195	0	0	1	Ga0307235_101248	0	0	8	Ga0307235_104410	1	Ga0307235_110323	1	Ga0307235_101139	1	Ga0307235_105110	pseudo	Ga0307235_103032	1	Ga0307235_101365	1	Ga0307235_100770	1	Ga0307235_11802	1	Ga0307235_101056	1	Ga0307235_104517	1	Ga0307235_110213	0	0	1	Ga0307235_11823	1	Ga0307235_100298	1	Ga0307235_10356	1	Ga0307235_103027	1	Ga0307235_104515	0	0	9	Ga0307235_10112	1	Ga0307235_106024	3	Ga0307235_101336	2	Ga0307235_101933	1	Ga0307235_102243	pseudo	Ga0307235_106120	BLAST hit
X59-BD1351	1	Ga0307257_10482	0	0	1	Ga0307257_10615	1	Ga0307257_101357	0	0	1	Ga0307257_101129	1	Ga0307257_104048	6	Ga0307257_101410	0	0	1	Ga0307257_100532	1	Ga0307257_101452	pseudo	Ga0307257_10071	1	Ga0307257_105021	1	Ga0307257_10127	0	0	1	Ga0307257_10618	1	Ga0307257_102216	1	Ga0307257_100167	0	0	0	0	1	Ga0307257_100641	1	Ga0307257_102527	1	Ga0307257_10076	1	Ga0307257_102218	1	Ga0307257_10038	1	Ga0307257_10037	1	Ga0307257_10524	1	Ga0307257_105526	1	Ga0307257_101330	1	Ga0307257_101943	pseudo	Ga0307257_108814	BLAST hit
16-974C	1	Ga0307223_101641	0	0	1	Ga0307223_101953	0	0	0	0	1	Ga0307223_10587	0	0	1	Ga0307223_100441	0	0	1	Ga0307223_10088	1	Ga0307223_100484	pseudo	Ga0307223_10781	1	Ga0307223_101564	1	Ga0307223_10947	0	0	1	Ga0307223_101956	1	Ga0307223_102938	pseudo	Ga0307223_104437	1	Ga0307223_10613	0	0	1	Ga0307223_100568	1	Ga0307223_102037	1	Ga0307223_10786	1	Ga0307223_102936	1	Ga0307223_100846	1	Ga0307223_100845	1	Ga0307223_10524	1	Ga0307223_101535	1	Ga0307223_102720	1	Ga0307223_102515	pseudo	Ga0307223_104931	-
16-1184A	1	Ga0307228_104124	0	0	1	Ga0307228_106926	0	0	0	0	1	Ga0307228_101348	0	0	1	Ga0307228_100252	0	0	1	Ga0307228_100494	1	Ga0307228_10029	pseudo	Ga0307228_11051	1	Ga0307228_103813	0	0	0	0	1	Ga0307228_106923	pseudo	Ga0307228_10951	1	Ga0307228_109912	0	0	0	0	1	Ga0307228_100397	1	Ga0307228_10653	1	Ga0307228_11056	1	Ga0307228_11452	1	Ga0307228_100456	1	Ga0307228_100457	1	Ga0307228_10754	1	Ga0307228_103842	1	Ga0307228_100766	1	Ga0307228_103625	1	Ga0307228_101631	-
14-463-1A	1	Ga0307220_101141	0	0	1	Ga0307220_10485	1	Ga0307220_10135	0	0	1	Ga0307220_102248	0	0	1	Ga0307220_100392	1	Ga0307220_106322	1	Ga0307220_1001229	1	Ga0307220_1003136	pseudo	Ga0307220_103138	1	Ga0307220_102139	0	0	1	Ga0307220_10834	1	Ga0307220_10488	1	Ga0307220_102516	1	Ga0307220_100883	0	0	1	Ga0307220_10922	1	Ga0307220_1002134	11	Ga0307220_100316	1	Ga0307220_103133	1	Ga0307220_102514	1	Ga0307220_1001191	1	Ga0307220_1001192	1	Ga0307220_10524	1	Ga0307220_102168	1	Ga0307220_101332	1	Ga0307220_101744	7	Ga0307220_101449	BLAST hit
SM-1829	1	Ga0307173_11141	0	0	1	Ga0307173_12253	0	0	0	0	1	Ga0307173_12448	0	0	1	Ga0307173_101427	0	0	1	Ga0307173_102106	1	Ga0307173_101470	pseudo	Ga0307173_107170	1	Ga0307173_11260	1	Ga0307173_13054	0	0	1	Ga0307173_12256	1	Ga0307173_11063	1	Ga0307173_10487	1	Ga0307173_1383	0	0	1	Ga0307173_106101	1	Ga0307173_101350	1	Ga0307173_107165	1	Ga0307173_11065	1	Ga0307173_102144	1	Ga0307173_102143	1	Ga0307173_12950	1	Ga0307173_11289	1	Ga0307173_104233	1	Ga0307173_10744	1	Ga0307173_10531	-
16-1182A	1	Ga0307227_10202	0	0	1	Ga0307227_102253	1	Ga0307227_10795	0	0	1	Ga0307227_1004138	0	0	2	Ga0307227_101093	1	Ga0307227_105336	1	Ga0307227_100139	1	Ga0307227_103431	pseudo	Ga0307227_101976	1	Ga0307227_101543	1	Ga0307227_1003161	1	Ga0307227_10782	1	Ga0307227_102256	1	Ga0307227_105016	1	Ga0307227_102354	0	0	1	Ga0307227_10904	2	Ga0307227_100413	1	Ga0307227_101016	1	Ga0307227_101971	1	Ga0307227_105014	0	0	1	Ga0307227_10012	1	Ga0307227_10424	1	Ga0307227_101572	5	Ga0307227_101666	3	Ga0307227_102915	0	0	BLAST hit
GEV2127	1	Ga0136684_105618	0	0	1	Ga0136684_10385	0	0	0	0	1	Ga0136684_103524	0	0	1	Ga0136684_113424	0	0	1	Ga0136684_101131	1	Ga0136684_114010	pseudo	Ga0136684_12297	2	Ga0136684_109216	1	Ga0136684_107920	0	0	1	Ga0136684_106222	2	Ga0136684_11435	1	Ga0136684_10229	0	0	0	0	1	Ga0136684_114243	4	Ga0136684_10427	1	Ga0136684_12292	2	Ga0136684_11433	1	Ga0136684_109412	1	Ga0136684_109413	1	Ga0136684_10314	2	Ga0136684_10205	1	Ga0136684_108710	1	Ga0136684_104642	1	Ga0136684_100229	-
GEV2408	1	Ga0307217_104735	0	0	1	Ga0307217_110412	0	0	0	0	1	Ga0307217_103625	0	0	1	Ga0307217_10703	0	0	1	Ga0307217_101518	2	Ga0307217_10376	pseudo	Ga0307217_10081	1	Ga0307217_105116	1	Ga0307217_107721	0	0	1	Ga0307217_11049	1	Ga0307217_104120	1	Ga0307217_100625	0	0	0	0	1	Ga0307217_11083	1	Ga0307217_102815	1	Ga0307217_10086	1	Ga0307217_104118	1	Ga0307217_11373	pseudo	Ga0307217_106622	2	Ga0307217_105032	1	Ga0307217_102036	1	Ga0307217_100357	1	Ga0307217_100943	1	Ga0307217_100731	-
GEV2015	1	Ga0126435_109119	0	0	1	Ga0126435_103125	0	0	0	0	1	Ga0126435_10908	0	0	1	Ga0126435_113914	0	0	1	Ga0126435_102825	2	Ga0126435_105837	pseudo	Ga0126435_12811	1	Ga0126435_106438	1	Ga0126435_11494	0	0	1	Ga0126435_103122	1	Ga0126435_103271	1	Ga0126435_108357	1	Ga0126435_11976	0	0	0	0	1	Ga0126435_103516	pseudo	Ga0126435_12731	1	Ga0126435_103269	1	Ga0126435_10035	2	Ga0126435_10037	2	Ga0126435_102232	1	Ga0126435_101125	1	Ga0126435_10135	1	Ga0126435_11356	1	Ga0126435_11906	-
Xp3-8	1	Ga0262501_11275	0	0	1	Ga0262501_1495	1	Ga0262501_102261	0	0	1	Ga0262501_12348	0	0	4	Ga0262501_101226	0	0	2	Ga0262501_105141	1	Ga0262501_101269	pseudo	Ga0262501_1191	1	Ga0262501_10965	pseudo	Ga0262501_1587	0	0	1	Ga0262501_1498	1	Ga0262501_104144	1	Ga0262501_10287	1	Ga0262501_15023	0	0	1	Ga0262501_116113	1	Ga0262501_101148	1	Ga0262501_1196	1	Ga0262501_104146	pseudo	Ga0262501_105179	3	Ga0262501_105178	1	Ga0262501_13349	1	Ga0262501_10936	1	Ga0262501_102234	1	Ga0262501_11744	1	Ga0262501_10731	-
Bzl3	1	Ga0248124_102616	0	0	1	Ga0248124_100627	1	Ga0248124_103738	0	0	1	Ga0248124_101948	1	Ga0248124_103944	3	Ga0248124_100179	0	0	1	Ga0248124_1004127	1	Ga0248124_100137	pseudo	Ga0248124_10821	1	Ga0248124_1006139	0	0	0	0	4	Ga0248124_100624	1	Ga0248124_101163	1	Ga0248124_100268	0	0	0	0	1	Ga0248124_1003135	2	Ga0248124_1001157	pseudo	Ga0248124_10211	1	Ga0248124_101165	0	0	2	Ga0248124_100490	1	Ga0248124_10454	4	Ga0248124_1006110	1	Ga0248124_103711	1	Ga0248124_102444	1	Ga0248124_101544	-
K41	1	Ga0248084_112519	0	0	1	Ga0248084_11085	1	Ga0248084_111340	0	0	1	Ga0248084_106618	0	0	3	Ga0248084_113979	1	Ga0248084_11354	1	Ga0248084_105538	1	Ga0248084_113937	pseudo	Ga0248084_100726	1	Ga0248084_105829	0	0	1	Ga0248084_10824	1	Ga0248084_11088	1	Ga0248084_110616	2	Ga0248084_114382	0	0	1	Ga0248084_10832	1	Ga0248084_102527	2	Ga0248084_10213	1	Ga0248084_100721	3	Ga0248084_110618	0	0	pseudo	Ga0248084_10551	1	Ga0248084_112849	1	Ga0248084_105858	7	Ga0248084_111313	1	Ga0248084_110442	2	Ga0248084_103331	BLAST hit
Aus11	3	Ga0248069_11661	0	0	1	Ga0248069_12325	0	0	0	0	1	Ga0248069_12429	0	0	2	Ga0248069_10872	2	Ga0248069_1547	1	Ga0248069_103126	1	Ga0248069_108115	pseudo	Ga0248069_11796	1	Ga0248069_10964	0	0	2	Ga0248069_1548	1	Ga0248069_12322	1	Ga0248069_11272	3	Ga0248069_101176	0	0	2	Ga0248069_14228	1	Ga0248069_10598	1	Ga0248069_102228	1	Ga0248069_11791	1	Ga0248069_11270	1	Ga0248069_10388	1	Ga0248069_10389	1	Ga0248069_14432	1	Ga0248069_10935	3	Ga0248069_10131	1	Ga0248069_12043	1	Ga0248069_107105	BLAST hit
ETH11	1	Ga0248079_103341	0	0	1	Ga0248079_105626	1	Ga0248079_10255	0	0	1	Ga0248079_103532	1	Ga0248079_104450	1	Ga0248079_101710	0	0	1	Ga0248079_100539	1	Ga0248079_101753	pseudo	Ga0248079_101477	1	Ga0248079_102231	0	0	0	0	1	Ga0248079_105623	1	Ga0248079_102916	1	Ga0248079_100398	0	0	0	0	1	Ga0248079_100798	1	Ga0248079_1001137	1	Ga0248079_101472	1	Ga0248079_102914	0	0	1	Ga0248079_10052	1	Ga0248079_108012	1	Ga0248079_10222	4	Ga0248079_102532	1	Ga0248079_103041	1	Ga0248079_100931	BLAST hit
NI7	2	Ga0373887_23_84773_86917	0	0	1	Ga0373887_46_2247_3887	1	Ga0373887_22_429_1085	1	Ga0373887_35_44050_44985	1	Ga0373887_02_112295_113227	0	0	2	Ga0373887_01_75457_76737	0	0	3	Ga0373887_39_48725_50278	1	Ga0373887_01_33570_34235	pseudo	Ga0373887_09_128550_129491	pseudo	Ga0373887_12_52352_53317	0	0	0	0	5	Ga0373887_46_8486_10504	1	Ga0373887_07_83324_85327	2	Ga0373887_51_1961_3313	0	0	0	0	0	0	pseudo	Ga0373887_01_181967_183259	5	Ga0373887_09_123933_125492	1	Ga0373887_07_79988_82315	2	Ga0373887_18_102601_104301	pseudo	Ga0373887_39_2_1516	3	Ga0373887_35_53432_54598	pseudo	Ga0373887_12_86029_86676	6	Ga0373887_22_31118_32104	1	Ga0373887_32_15134_17227	pseudo	Ga0373887_10_34294_38166	-
NI2	2	Ga0373886_10_84893_87037	0	0	1	Ga0373886_29_26123_27763	1	Ga0373886_24_429_1085	1	Ga0373886_35_44050_44985	2	Ga0373886_03_112296_113414	0	0	2	Ga0373886_01_75469_76749	0	0	3	Ga0373886_36_1537_3090	1	Ga0373886_01_33582_34247	pseudo	Ga0373886_06_192827_193768	pseudo	Ga0373886_04_65020_65985	0	0	0	0	1	Ga0373886_29_19506_21524	1	Ga0373886_02_135751_137754	2	Ga0373886_19_103785_105137	0	0	0	0	0	0	pseudo	Ga0373886_01_181979_183271	5	Ga0373886_06_188210_189769	1	Ga0373886_02_132415_134742	2	Ga0373886_20_1323_3023	pseudo	Ga0373886_36_50299_51813	3	Ga0373886_35_53432_54598	pseudo	Ga0373886_04_31661_32308	2	Ga0373886_24_31118_32104	1	Ga0373886_06_47105_49198	pseudo	Ga0373886_12_90793_94665	-
Bzl7	1	Ga0248173_100561	0	0	1	Ga0248173_10595	1	Ga0248173_10204	0	0	1	Ga0248173_101429	0	0	1	Ga0248173_100212	0	0	1	Ga0248173_1001228	1	Ga0248173_102938	pseudo	Ga0248173_11211	1	Ga0248173_101331	1	Ga0248173_103254	0	0	1	Ga0248173_10598	1	Ga0248173_103138	1	Ga0248173_100768	0	0	0	0	1	Ga0248173_100386	1	Ga0248173_100289	pseudo	Ga0248173_100972	1	Ga0248173_103140	1	Ga0248173_1001190	1	Ga0248173_1001191	1	Ga0248173_10524	1	Ga0248173_10132	1	Ga0248173_102031	1	Ga0248173_103015	1	Ga0248173_101231	-
16-1181-2	1	Ga0307226_103934	0	0	1	Ga0307226_106026	0	0	0	0	1	Ga0307226_10405	0	0	1	Ga0307226_103021	0	0	1	Ga0307226_10278	1	Ga0307226_111310	pseudo	Ga0307226_10191	1	Ga0307226_10777	1	Ga0307226_107021	0	0	1	Ga0307226_106023	1	Ga0307226_104616	pseudo	Ga0307226_11831	1	Ga0307226_10663	0	0	1	Ga0307226_100542	1	Ga0307226_10895	1	Ga0307226_10196	1	Ga0307226_104618	1	Ga0307226_105112	1	Ga0307226_105113	1	Ga0307226_11973	1	Ga0307226_103815	1	Ga0307226_10747	pseudo	Ga0307226_105929	1	Ga0307226_101718	-
1P4S1D	1	Ga0248036_11474	0	0	1	Ga0248036_12353	1	Ga0248036_1035	0	0	1	Ga0248036_110126	0	0	3	Ga0248036_11379	0	0	1	Ga0248036_101109	1	Ga0248036_11337	pseudo	Ga0248036_1081	1	Ga0248036_11292	0	0	0	0	2	Ga0248036_12356	1	Ga0248036_104143	1	Ga0248036_103176	0	0	0	0	1	Ga0248036_1101	1	Ga0248036_107146	1	Ga0248036_1086	1	Ga0248036_104145	1	Ga0248036_101147	1	Ga0248036_101146	1	Ga0248036_12949	1	Ga0248036_112121	1	Ga0248036_10332	1	Ga0248036_108129	2	Ga0248036_11731	-
CHI-12	1	Ga0307182_11141	0	0	1	Ga0307182_1415	1	Ga0307182_101259	0	0	1	Ga0307182_102260	0	0	3	Ga0307182_10579	0	0	1	Ga0307182_11262	1	Ga0307182_10537	pseudo	Ga0307182_1131	1	Ga0307182_10993	0	0	0	0	1	Ga0307182_1418	1	Ga0307182_107143	1	Ga0307182_10188	0	0	0	0	1	Ga0307182_102134	2	Ga0307182_105157	1	Ga0307182_1136	1	Ga0307182_107145	1	Ga0307182_112100	1	Ga0307182_11299	1	Ga0307182_13832	1	Ga0307182_109122	1	Ga0307182_101232	1	Ga0307182_12344	2	Ga0307182_11431	-
GEV2396	1	Ga0307210_100660	0	0	1	Ga0307210_105826	0	0	0	0	1	Ga0307210_1003142	0	0	5	Ga0307210_107611	0	0	1	Ga0307210_1005108	1	Ga0307210_103437	pseudo	Ga0307210_105423	2	Ga0307210_100762	1	Ga0307210_108421	1	Ga0307210_11252	1	Ga0307210_105823	2	Ga0307210_102516	1	Ga0307210_1004119	0	0	1	Ga0307210_11374	1	Ga0307210_100316	1	Ga0307210_103314	4	Ga0307210_105418	2	Ga0307210_102514	1	Ga0307210_10082	pseudo	Ga0307210_108218	1	Ga0307210_10524	2	Ga0307210_100791	1	Ga0307210_102620	1	Ga0307210_100943	1	Ga0307210_103630	BLAST hit
GEV1911	1	Ga0136465_11639	0	0	1	Ga0136465_11646	0	0	0	0	5	Ga0136465_12522	0	0	1	Ga0136465_130413	0	0	1	Ga0136465_104128	2	Ga0136465_114731	pseudo	Ga0136465_112051	1	Ga0136465_10216	1	Ga0136465_11068	0	0	1	Ga0136465_11649	1	Ga0136465_124016	1	Ga0136465_13342	1	Ga0136465_12131	0	0	1	Ga0136465_13239	1	Ga0136465_132114	1	Ga0136465_112046	1	Ga0136465_124014	0	0	4	Ga0136465_111210	2	Ga0136465_11114	1	Ga0136465_101224	1	Ga0136465_123110	1	Ga0136465_10874	1	Ga0136465_13306	-
GEV2125	1	Ga0136682_10423	0	0	1	Ga0136682_114525	0	0	0	0	4	Ga0136682_15961	0	0	1	Ga0136682_101821	0	0	5	Ga0136682_10608	1	Ga0136682_111524	pseudo	Ga0136682_12831	2	Ga0136682_121621	0	0	0	0	1	Ga0136682_114522	2	Ga0136682_115713	1	Ga0136682_13602	0	0	0	0	1	Ga0136682_106116	1	Ga0136682_10277	pseudo	Ga0136682_12836	2	Ga0136682_115711	pseudo	Ga0136682_11221	pseudo	Ga0136682_10061	1	Ga0136682_13474	2	Ga0136682_104710	1	Ga0136682_10836	pseudo	Ga0136682_12641	1	Ga0136682_11914	-
Aus15	3	Ga0248073_100541	0	0	1	Ga0248073_10615	0	0	0	0	1	Ga0248073_10247	0	0	2	Ga0248073_100966	2	Ga0248073_10746	1	Ga0248073_10039	1	Ga0248073_103910	pseudo	Ga0248073_10291	1	Ga0248073_101022	0	0	2	Ga0248073_10747	1	Ga0248073_10618	7	Ga0248073_105415	3	Ga0248073_100711	0	0	2	Ga0248073_107418	1	Ga0248073_100841	1	Ga0248073_105125	1	Ga0248073_10296	1	Ga0248073_105417	1	Ga0248073_100488	1	Ga0248073_100489	pseudo	Ga0248073_102749	1	Ga0248073_103510	3	Ga0248073_103210	6	Ga0248073_101343	5	Ga0248073_108415	BLAST hit
KS3	2	Ga0248085_11076	0	0	1	Ga0248085_12926	1	Ga0248085_1252	1	Ga0248085_13638	1	Ga0248085_102113	0	0	2	Ga0248085_101172	1	Ga0248085_14136	3	Ga0248085_1383	1	Ga0248085_101215	pseudo	Ga0248085_1221	3	Ga0248085_11450	0	0	1	Ga0248085_1562	1	Ga0248085_12923	1	Ga0248085_105137	2	Ga0248085_1432	0	0	1	Ga0248085_1644	0	0	3	Ga0248085_10195	2	Ga0248085_1226	1	Ga0248085_105139	2	Ga0248085_1192	pseudo	Ga0248085_13842	3	Ga0248085_13649	1	Ga0248085_11479	2	Ga0248085_12528	1	Ga0248085_12343	3	Ga0248085_11231	-
Xp7-12	1	Ga0077200_115122	0	0	1	Ga0077200_128192	0	0	0	0	1	Ga0077200_123112	0	0	1	Ga0077200_14180	0	0	1	Ga0077200_11134	2	Ga0077200_14137	3	Ga0077200_128167	1	Ga0077200_13064	pseudo	Ga0077200_1612	0	0	1	Ga0077200_128189	1	Ga0077200_121113	1	Ga0077200_1022	1	Ga0077200_1553	0	0	pseudo	Ga0077200_123237	1	Ga0077200_126127	1	Ga0077200_128162	1	Ga0077200_121111	pseudo	Ga0077200_1093	4	Ga0077200_1225	2	Ga0077200_11524	1	Ga0077200_13035	1	Ga0077200_112110	1	Ga0077200_12841	1	Ga0077200_11631	-
Xp3-12	1	Ga0256589_11274	0	0	1	Ga0256589_10652	1	Ga0256589_104260	0	0	1	Ga0256589_12748	0	0	1	Ga0256589_103176	0	0	1	Ga0256589_10717	1	Ga0256589_103220	2	Ga0256589_10677	1	Ga0256589_12121	pseudo	Ga0256589_1487	0	0	1	Ga0256589_10655	1	Ga0256589_10974	1	Ga0256589_10487	1	Ga0256589_13723	0	0	1	Ga0256589_105136	1	Ga0256589_10399	6	Ga0256589_10682	1	Ga0256589_10972	1	Ga0256589_11123	1	Ga0256589_11122	1	Ga0256589_14032	1	Ga0256589_12150	1	Ga0256589_104233	1	Ga0256589_11844	1	Ga0256589_102275	-
Xp15-11	1	Ga0077205_109218	0	0	1	Ga0077205_1134	0	0	0	0	1	Ga0077205_111115	0	0	1	Ga0077205_115289	0	0	1	Ga0077205_110661	1	Ga0077205_115332	3	Ga0077205_11329	1	Ga0077205_1096	pseudo	Ga0077205_1531	0	0	1	Ga0077205_1137	1	Ga0077205_106113	1	Ga0077205_1322	1	Ga0077205_1631	0	0	1	Ga0077205_111241	1	Ga0077205_115212	1	Ga0077205_11334	1	Ga0077205_106111	1	Ga0077205_110622	1	Ga0077205_110623	1	Ga0077205_11667	1	Ga0077205_16035	1	Ga0077205_10527	1	Ga0077205_113156	1	Ga0077205_13431	-
Xp11-2	1	Ga0077204_11931	0	0	1	Ga0077204_109158	0	0	0	0	1	Ga0077204_10648	0	0	1	Ga0077204_11780	0	0	1	Ga0077204_105140	1	Ga0077204_11737	3	Ga0077204_109133	1	Ga0077204_119242	pseudo	Ga0077204_1451	0	0	1	Ga0077204_109155	1	Ga0077204_113115	1	Ga0077204_11020	1	Ga0077204_13212	0	0	1	Ga0077204_106175	1	Ga0077204_117159	1	Ga0077204_109128	1	Ga0077204_113113	3	Ga0077204_1351	5	Ga0077204_105179	1	Ga0077204_12124	1	Ga0077204_119271	1	Ga0077204_110166	1	Ga0077204_1096	1	Ga0077204_10787	-
GEV2392	1	Ga0307208_101341	0	0	1	Ga0307208_100653	0	0	0	0	1	Ga0307208_10578	0	0	5	Ga0307208_100780	0	0	1	Ga0307208_100254	1	Ga0307208_100737	1	Ga0307208_100678	2	Ga0307208_100564	pseudo	Ga0307208_10362	1	Ga0307208_11224	1	Ga0307208_100656	2	Ga0307208_10665	1	Ga0307208_100161	0	0	1	Ga0307208_11364	1	Ga0307208_101016	1	Ga0307208_10124	4	Ga0307208_100683	2	Ga0307208_10663	1	Ga0307208_100292	1	Ga0307208_100291	1	Ga0307208_105232	2	Ga0307208_100535	1	Ga0307208_1001209	1	Ga0307208_103344	1	Ga0307208_101144	BLAST hit
91-118	1	Ga0138109_11375	0	0	1	Ga0138109_11716	1	Ga0138109_11926	0	0	1	Ga0138109_113907	0	0	1	Ga0138109_113291	0	0	1	Ga0138109_111520	1	Ga0138109_113246	3	Ga0138109_11744	1	Ga0138109_11595	0	0	0	0	pseudo	Ga0138109_11719	1	Ga0138109_113092	pseudo	Ga0138109_111102	0	0	0	0	1	Ga0138109_114033	pseudo	Ga0138109_113374	1	Ga0138109_11749	1	Ga0138109_113094	1	Ga0138109_111558	1	Ga0138109_111557	1	Ga0138109_11274	1	Ga0138109_11626	1	Ga0138109_11953	1	Ga0138109_11872	1	Ga0138109_112389	-
GEV2108	1	Ga0136665_10345	0	0	1	Ga0136665_12212	0	0	0	0	1	Ga0136665_109724	0	0	1	Ga0136665_11036	0	0	1	Ga0136665_11784	1	Ga0136665_106214	1	Ga0136665_11291	2	Ga0136665_12908	1	Ga0136665_121320	0	0	1	Ga0136665_107120	2	Ga0136665_102217	pseudo	Ga0136665_10096	0	0	0	0	1	Ga0136665_11004	1	Ga0136665_12527	1	Ga0136665_11296	2	Ga0136665_102219	1	Ga0136665_11117	1	Ga0136665_11116	1	Ga0136665_12834	2	Ga0136665_10364	1	Ga0136665_101923	1	Ga0136665_10525	1	Ga0136665_109024	-
NC252	1	Ga0307153_102762	0	0	1	Ga0307153_10105	0	0	0	0	1	Ga0307153_102548	0	0	1	Ga0307153_1005100	0	0	1	Ga0307153_101141	2	Ga0307153_1005143	2	Ga0307153_101030	1	Ga0307153_100965	1	Ga0307153_10594	0	0	1	Ga0307153_10108	1	Ga0307153_100872	pseudo	Ga0307153_100387	1	Ga0307153_10502	0	0	1	Ga0307153_10562	8	Ga0307153_100522	1	Ga0307153_101035	1	Ga0307153_100870	0	0	2	Ga0307153_10113	2	Ga0307153_10404	1	Ga0307153_100936	1	Ga0307153_1003232	1	Ga0307153_102841	1	Ga0307153_1001292	-
SM-1810	1	Ga0307164_11341	1	Ga0307164_1453	1	Ga0307164_10553	0	0	0	0	1	Ga0307164_10248	0	0	1	Ga0307164_101301	0	0	1	Ga0307164_103140	1	Ga0307164_101344	1	Ga0307164_10578	1	Ga0307164_10864	1	Ga0307164_14421	0	0	1	Ga0307164_10556	1	Ga0307164_11243	1	Ga0307164_11083	pseudo	Ga0307164_14232	0	0	1	Ga0307164_102174	1	Ga0307164_101225	1	Ga0307164_10583	1	Ga0307164_11245	0	0	5	Ga0307164_103177	1	Ga0307164_1314	1	Ga0307164_10835	1	Ga0307164_12132	1	Ga0307164_105204	1	Ga0307164_11744	-
Mexico3	1	Ga0339969_103441	0	0	1	Ga0339969_105825	1	Ga0339969_102565	0	0	1	Ga0339969_102848	0	0	1	Ga0339969_101525	1	Ga0339969_10523	1	Ga0339969_101462	1	Ga0339969_101568	1	Ga0339969_101976	1	Ga0339969_103239	1	Ga0339969_104715	1	Ga0339969_10832	1	Ga0339969_105822	1	Ga0339969_101763	1	Ga0339969_100261	0	0	1	Ga0339969_10922	1	Ga0339969_100198	pseudo	Ga0339969_10235	1	Ga0339969_101971	1	Ga0339969_101765	1	Ga0339969_101424	1	Ga0339969_101425	1	Ga0339969_105924	1	Ga0339969_10874	1	Ga0339969_102538	2	Ga0339969_102144	1	Ga0339969_101031	BLAST hit
16-990A	1	Ga0307224_101834	0	0	1	Ga0307224_105325	1	Ga0307224_10045	0	0	1	Ga0307224_102425	0	0	2	Ga0307224_100979	0	0	1	Ga0307224_1006109	1	Ga0307224_104210	1	Ga0307224_10152	1	Ga0307224_101731	0	0	0	0	1	Ga0307224_105322	1	Ga0307224_1003113	1	Ga0307224_1005163	0	0	0	0	1	Ga0307224_100297	pseudo	Ga0307224_10121	1	Ga0307224_10157	1	Ga0307224_1003111	1	Ga0307224_10142	pseudo	Ga0307224_1006146	1	Ga0307224_102949	1	Ga0307224_10172	1	Ga0307224_100432	1	Ga0307224_102544	1	Ga0307224_103514	-
GEV2097	1	Ga0136662_102336	0	0	1	Ga0136662_117923	0	0	0	0	1	Ga0136662_101229	0	0	1	Ga0136662_101122	1	Ga0136662_105314	1	Ga0136662_13073	1	Ga0136662_10866	1	Ga0136662_11311	2	Ga0136662_113664	1	Ga0136662_102984	1	Ga0136662_11605	1	Ga0136662_117920	2	Ga0136662_101561	1	Ga0136662_107919	0	0	1	Ga0136662_11272	1	Ga0136662_112613	1	Ga0136662_117716	pseudo	Ga0136662_11316	2	Ga0136662_101559	1	Ga0136662_116724	1	Ga0136662_116723	1	Ga0136662_108132	2	Ga0136662_113635	1	Ga0136662_12345	1	Ga0136662_101712	1	Ga0136662_11098	BLAST hit
Bzl5	1	Ga0248125_11376	0	0	1	Ga0248125_114102	0	0	0	0	1	Ga0248125_12825	0	0	4	Ga0248125_102153	0	0	2	Ga0248125_11266	1	Ga0248125_102196	2	Ga0248125_11477	1	Ga0248125_10665	1	Ga0248125_1498	0	0	1	Ga0248125_11499	1	Ga0248125_104144	1	Ga0248125_10187	0	0	0	0	1	Ga0248125_11618	1	Ga0248125_10275	1	Ga0248125_11472	1	Ga0248125_104146	pseudo	Ga0248125_112104	3	Ga0248125_112103	1	Ga0248125_1444	1	Ga0248125_10636	1	Ga0248125_101233	1	Ga0248125_13044	1	Ga0248125_12444	-
Bzl8	1	Ga0248174_11831	0	0	1	Ga0248174_10553	0	0	0	0	1	Ga0248174_12829	1	Ga0248174_13948	4	Ga0248174_103152	0	0	2	Ga0248174_11356	1	Ga0248174_103195	2	Ga0248174_10578	1	Ga0248174_12321	1	Ga0248174_1367	0	0	1	Ga0248174_10556	1	Ga0248174_104144	1	Ga0248174_10268	0	0	0	0	1	Ga0248174_11798	1	Ga0248174_10374	1	Ga0248174_10583	1	Ga0248174_104146	pseudo	Ga0248174_11394	3	Ga0248174_11393	1	Ga0248174_1444	1	Ga0248174_12350	1	Ga0248174_102214	1	Ga0248174_13215	1	Ga0248174_12444	BLAST hit
NI1	2	Ga0071335_104144	0	0	1	Ga0071335_113188	1	Ga0071335_13475	1	Ga0071335_10438	1	Ga0071335_111115	0	0	2	Ga0071335_107226	1	Ga0071335_1192	3	Ga0071335_1302	1	Ga0071335_107268	4	Ga0071335_113163	3	Ga0071335_10358	0	0	1	Ga0071335_1361	1	Ga0071335_113185	1	Ga0071335_114113	2	Ga0071335_12619	0	0	1	Ga0071335_1442	0	0	3	Ga0071335_107149	2	Ga0071335_113158	1	Ga0071335_114111	0	0	pseudo	Ga0071335_13041	3	Ga0071335_10448	1	Ga0071335_10329	2	Ga0071335_13449	1	Ga0071335_11339	3	Ga0071335_115217	BLAST hit
4D	1	Ga0307234_100841	0	0	1	Ga0307234_10555	1	Ga0307234_10115	0	0	1	Ga0307234_1001261	0	0	1	Ga0307234_100483	1	Ga0307234_104936	1	Ga0307234_10328	1	Ga0307234_1004126	1	Ga0307234_10382	1	Ga0307234_101364	1	Ga0307234_10823	1	Ga0307234_10842	1	Ga0307234_10558	1	Ga0307234_100941	1	Ga0307234_100587	0	0	1	Ga0307234_10883	1	Ga0307234_1001135	1	Ga0307234_10047	1	Ga0307234_10387	1	Ga0307234_100943	1	Ga0307234_10152	pseudo	Ga0307234_103245	1	Ga0307234_10484	3	Ga0307234_101335	2	Ga0307234_101132	1	Ga0307234_103044	1	Ga0307234_103318	BLAST hit
NI12	2	Ga0248090_10232	0	0	1	Ga0248090_1003134	1	Ga0248090_10421	1	Ga0248090_103738	1	Ga0248090_1002112	0	0	2	Ga0248090_1001172	1	Ga0248090_104636	3	Ga0248090_10392	1	Ga0248090_1001215	10	Ga0248090_1003109	3	Ga0248090_101359	0	0	1	Ga0248090_10632	1	Ga0248090_1003131	1	Ga0248090_100763	2	Ga0248090_10242	0	0	1	Ga0248090_10704	0	0	3	Ga0248090_100195	2	Ga0248090_1003104	1	Ga0248090_100765	2	Ga0248090_10192	pseudo	Ga0248090_103941	3	Ga0248090_103749	1	Ga0248090_101330	2	Ga0248090_104227	1	Ga0248090_103516	3	Ga0248090_101131	BLAST hit
NI13	2	Ga0248091_10212	0	0	1	Ga0248091_10155	1	Ga0248091_10192	1	Ga0248091_103934	1	Ga0248091_100725	0	0	2	Ga0248091_100180	1	Ga0248091_104936	3	Ga0248091_104240	1	Ga0248091_100137	1	Ga0248091_101530	3	Ga0248091_101159	0	0	1	Ga0248091_10652	1	Ga0248091_10158	1	Ga0248091_1003113	2	Ga0248091_102268	0	0	1	Ga0248091_10714	0	0	3	Ga0248091_1001157	2	Ga0248091_101535	1	Ga0248091_1003111	5	Ga0248091_101688	pseudo	Ga0248091_10421	5	Ga0248091_103945	1	Ga0248091_101130	2	Ga0248091_101928	1	Ga0248091_103216	3	Ga0248091_101031	BLAST hit
NI4	2	Ga0248089_12376	0	0	1	Ga0248089_10353	1	Ga0248089_1222	1	Ga0248089_13338	1	Ga0248089_105116	0	0	2	Ga0248089_10180	1	Ga0248089_1383	3	Ga0248089_13440	1	Ga0248089_10137	1	Ga0248089_10378	3	Ga0248089_107136	0	0	1	Ga0248089_1522	1	Ga0248089_10356	1	Ga0248089_102140	2	Ga0248089_1422	0	0	1	Ga0248089_1604	0	0	3	Ga0248089_101157	2	Ga0248089_10383	1	Ga0248089_102142	2	Ga0248089_11989	pseudo	Ga0248089_1341	3	Ga0248089_13349	1	Ga0248089_107165	2	Ga0248089_12228	1	Ga0248089_103202	3	Ga0248089_11231	BLAST hit
GEV2117	1	Ga0136674_10379	0	0	1	Ga0136674_100725	0	0	0	0	1	Ga0136674_101037	0	0	1	Ga0136674_102414	0	0	0	0	2	Ga0136674_10112	2	Ga0136674_10971	1	Ga0136674_11613	1	Ga0136674_105821	0	0	1	Ga0136674_100722	1	Ga0136674_113015	1	Ga0136674_11852	1	Ga0136674_100122	0	0	1	Ga0136674_11344	1	Ga0136674_10174	1	Ga0136674_10976	1	Ga0136674_113017	0	0	pseudo	Ga0136674_123910	2	Ga0136674_106832	1	Ga0136674_116132	1	Ga0136674_11265	1	Ga0136674_101413	1	Ga0136674_11106	-
Mexico-LT3	1	Ga0339971_11042	0	0	1	Ga0339971_1195	0	0	0	0	1	Ga0339971_12848	0	0	1	Ga0339971_10180	0	0	1	Ga0339971_1269	2	Ga0339971_10137	1	Ga0339971_11930	1	Ga0339971_11165	1	Ga0339971_13453	0	0	1	Ga0339971_1198	1	Ga0339971_10873	1	Ga0339971_12087	1	Ga0339971_14023	0	0	1	Ga0339971_11815	1	Ga0339971_101157	1	Ga0339971_11935	1	Ga0339971_10871	1	Ga0339971_1023	pseudo	Ga0339971_14133	2	Ga0339971_1434	1	Ga0339971_11136	1	Ga0339971_105144	1	Ga0339971_12241	1	Ga0339971_11231	-
GEV2126	1	Ga0136683_11097	0	0	1	Ga0136683_11442	0	0	0	0	1	Ga0136683_10486	0	0	1	Ga0136683_100280	0	0	1	Ga0136683_104132	2	Ga0136683_100237	2	Ga0136683_111913	1	Ga0136683_108717	1	Ga0136683_108512	0	0	1	Ga0136683_10523	1	Ga0136683_106915	1	Ga0136683_110420	0	0	0	0	1	Ga0136683_11804	1	Ga0136683_103032	1	Ga0136683_11198	1	Ga0136683_106917	1	Ga0136683_102040	2	Ga0136683_102042	2	Ga0136683_11234	1	Ga0136683_110514	1	Ga0136683_111727	pseudo	Ga0136683_10541	1	Ga0136683_10964	-
GEV2065	1	Ga0136476_10218	0	0	1	Ga0136476_12645	0	0	0	0	1	Ga0136476_105224	0	0	1	Ga0136476_10168	1	Ga0136476_100137	1	Ga0136476_107833	1	Ga0136476_109431	1	Ga0136476_11051	2	Ga0136476_10385	1	Ga0136476_11134	1	Ga0136476_11311	1	Ga0136476_10973	2	Ga0136476_111115	1	Ga0136476_12509	0	0	1	Ga0136476_11318	1	Ga0136476_11602	1	Ga0136476_102810	1	Ga0136476_11056	2	Ga0136476_111113	1	Ga0136476_113510	1	Ga0136476_113511	1	Ga0136476_10103	2	Ga0136476_115918	1	Ga0136476_10805	1	Ga0136476_12713	pseudo	Ga0136476_100231	BLAST hit
GEV2010	1	Ga0126436_106039	0	0	1	Ga0126436_105830	0	0	0	0	1	Ga0126436_101318	0	0	1	Ga0126436_11546	1	Ga0126436_108822	1	Ga0126436_12224	1	Ga0126436_108421	1	Ga0126436_10585	2	Ga0126436_10776	1	Ga0126436_104672	1	Ga0126436_11655	1	Ga0126436_105827	2	Ga0126436_11148	1	Ga0126436_11222	0	0	1	Ga0126436_10494	1	Ga0126436_103697	1	Ga0126436_11074	1	Ga0126436_11451	2	Ga0126436_111410	1	Ga0126436_103936	1	Ga0126436_103935	1	Ga0126436_12234	2	Ga0126436_111112	1	Ga0126436_103110	1	Ga0126436_111943	pseudo	Ga0126436_12491	BLAST hit
GEV1992	1	Ga0126441_10013	0	0	1	Ga0126441_11892	0	0	0	0	1	Ga0126441_101432	0	0	1	Ga0126441_114226	0	0	1	Ga0126441_103520	2	Ga0126441_110137	8	Ga0126441_105845	1	Ga0126441_106625	1	Ga0126441_10114	0	0	0	0	1	Ga0126441_106916	1	Ga0126441_11202	1	Ga0126441_104222	0	0	0	0	1	Ga0126441_10133	1	Ga0126441_105840	1	Ga0126441_106918	1	Ga0126441_112710	2	Ga0126441_112712	2	Ga0126441_107932	1	Ga0126441_109015	1	Ga0126441_102744	1	Ga0126441_10844	pseudo	Ga0126441_12536	-
THA-72	1	Ga0307190_11241	0	0	1	Ga0307190_14926	1	Ga0307190_1145	0	0	3	Ga0307190_10648	0	0	3	Ga0307190_11056	1	Ga0307190_1458	1	Ga0307190_102129	1	Ga0307190_11098	1	Ga0307190_13638	1	Ga0307190_10993	0	0	1	Ga0307190_1454	2	Ga0307190_14923	3	Ga0307190_10372	1	Ga0307190_1172	0	0	1	Ga0307190_1722	1	Ga0307190_106174	1	Ga0307190_104125	1	Ga0307190_13633	1	Ga0307190_10370	1	Ga0307190_10290	1	Ga0307190_10291	1	Ga0307190_1344	1	Ga0307190_109122	1	Ga0307190_11432	1	Ga0307190_12243	pseudo	Ga0307190_14631	BLAST hit
THA-126	1	Ga0307197_11275	0	0	1	Ga0307197_1085	1	Ga0307197_105172	0	0	1	Ga0307197_12625	0	0	2	Ga0307197_10957	1	Ga0307197_14036	4	Ga0307197_101254	1	Ga0307197_10999	1	Ga0307197_10831	1	Ga0307197_10761	0	0	1	Ga0307197_14040	2	Ga0307197_1088	1	Ga0307197_11616	1	Ga0307197_11587	0	0	1	Ga0307197_1604	1	Ga0307197_1171	10	Ga0307197_102217	7	Ga0307197_10836	1	Ga0307197_11618	1	Ga0307197_101216	1	Ga0307197_101217	1	Ga0307197_13249	1	Ga0307197_10732	1	Ga0307197_105145	1	Ga0307197_12817	2	Ga0307197_12044	BLAST hit
THA-127	2	Ga0307198_11072	0	0	2	Ga0307198_11250	1	Ga0307198_1231	1	Ga0307198_13215	1	Ga0307198_104111	0	0	7	Ga0307198_10281	0	0	3	Ga0307198_108128	3	Ga0307198_10237	1	Ga0307198_11275	4	Ga0307198_11349	0	0	0	0	3	Ga0307198_11253	4	Ga0307198_106136	2	Ga0307198_14521	0	0	0	0	0	0	6	Ga0307198_102158	2	Ga0307198_11280	2	Ga0307198_106138	1	Ga0307198_10888	1	Ga0307198_10889	3	Ga0307198_1324	3	Ga0307198_11378	2	Ga0307198_12327	1	Ga0307198_13016	3	Ga0307198_10767	-
THA-157A	5	Ga0307202_11776	0	0	1	Ga0307202_12153	1	Ga0307202_1146	0	0	1	Ga0307202_104259	0	0	1	Ga0307202_10280	0	0	1	Ga0307202_101109	1	Ga0307202_10237	7	Ga0307202_111112	1	Ga0307202_11565	0	0	0	0	1	Ga0307202_12156	1	Ga0307202_106140	2	Ga0307202_10786	0	0	0	0	1	Ga0307202_104134	1	Ga0307202_102158	1	Ga0307202_111107	1	Ga0307202_106142	1	Ga0307202_101147	6	Ga0307202_101146	4	Ga0307202_1314	1	Ga0307202_11536	1	Ga0307202_11433	1	Ga0307202_12644	1	Ga0307202_105204	-
GEV2122	1	Ga0136679_11293	0	0	1	Ga0136679_11655	0	0	0	0	1	Ga0136679_101348	0	0	1	Ga0136679_10798	1	Ga0136679_10842	1	Ga0136679_10573	1	Ga0136679_106314	7	Ga0136679_106677	2	Ga0136679_100844	1	Ga0136679_1025167	1	Ga0136679_11011	1	Ga0136679_11658	2	Ga0136679_115412	1	Ga0136679_11572	0	0	1	Ga0136679_11984	1	Ga0136679_100276	1	Ga0136679_104744	1	Ga0136679_106672	2	Ga0136679_115410	1	Ga0136679_108534	1	Ga0136679_108533	1	Ga0136679_12194	2	Ga0136679_115012	1	Ga0136679_107111	1	Ga0136679_100742	1	Ga0136679_115115	BLAST hit
THA-81A	1	Ga0307191_11074	0	0	1	Ga0307191_1335	1	Ga0307191_1035	0	0	3	Ga0307191_12048	0	0	3	Ga0307191_10956	0	0	4	Ga0307191_101109	1	Ga0307191_10998	1	Ga0307191_107172	1	Ga0307191_10892	0	0	0	0	7	Ga0307191_1338	1	Ga0307191_10572	1	Ga0307191_103177	0	0	0	0	1	Ga0307191_1161	1	Ga0307191_102459	1	Ga0307191_107167	1	Ga0307191_10570	1	Ga0307191_101147	1	Ga0307191_101146	1	Ga0307191_12549	1	Ga0307191_108121	1	Ga0307191_10332	1	Ga0307191_10744	2	Ga0307191_11431	-
VTM-3	1	Ga0307239_11175	0	0	1	Ga0307239_14726	1	Ga0307239_1275	0	0	1	Ga0307239_12848	0	0	3	Ga0307239_10956	1	Ga0307239_14036	1	Ga0307239_101109	1	Ga0307239_10998	1	Ga0307239_105172	1	Ga0307239_11543	0	0	1	Ga0307239_14040	6	Ga0307239_14723	1	Ga0307239_10873	1	Ga0307239_104118	0	0	1	Ga0307239_1622	1	Ga0307239_1181	1	Ga0307239_106126	1	Ga0307239_105167	1	Ga0307239_10871	1	Ga0307239_101147	1	Ga0307239_101146	1	Ga0307239_1324	1	Ga0307239_11572	1	Ga0307239_12732	1	Ga0307239_10544	2	Ga0307239_11931	BLAST hit
CHI-8	1	Ga0307180_1072	0	0	1	Ga0307180_12157	0	0	0	0	1	Ga0307180_110113	0	0	1	Ga0307180_10180	0	0	1	Ga0307180_102104	1	Ga0307180_10137	2	Ga0307180_12132	1	Ga0307180_11564	0	0	0	0	1	Ga0307180_12154	6	Ga0307180_105143	1	Ga0307180_10487	0	0	0	0	1	Ga0307180_106134	1	Ga0307180_101156	1	Ga0307180_12127	1	Ga0307180_105145	1	Ga0307180_102142	1	Ga0307180_102141	1	Ga0307180_1284	1	Ga0307180_11535	1	Ga0307180_104231	1	Ga0307180_10997	1	Ga0307180_11231	-
Xp1268	1	Ga0256598_11560	0	0	1	Ga0256598_10654	1	Ga0256598_102260	0	0	1	Ga0256598_10348	0	0	1	Ga0256598_10480	0	0	1	Ga0256598_105140	1	Ga0256598_10437	2	Ga0256598_10679	1	Ga0256598_11863	1	Ga0256598_1464	0	0	1	Ga0256598_10657	1	Ga0256598_108114	1	Ga0256598_10287	0	0	0	0	1	Ga0256598_103173	1	Ga0256598_104156	1	Ga0256598_10684	1	Ga0256598_108112	1	Ga0256598_105178	1	Ga0256598_105177	1	Ga0256598_13532	1	Ga0256598_11834	1	Ga0256598_102233	1	Ga0256598_106205	6	Ga0256598_11031	-
Xp894	1	Ga0256592_11474	0	0	1	Ga0256592_10454	1	Ga0256592_1035	0	0	1	Ga0256592_11829	0	0	1	Ga0256592_10180	0	0	1	Ga0256592_102140	1	Ga0256592_10137	5	Ga0256592_10479	1	Ga0256592_11293	1	Ga0256592_1384	0	0	1	Ga0256592_10457	1	Ga0256592_106143	1	Ga0256592_103177	0	0	0	0	1	Ga0256592_109134	1	Ga0256592_101156	1	Ga0256592_10484	1	Ga0256592_106145	1	Ga0256592_102178	1	Ga0256592_102177	1	Ga0256592_12649	1	Ga0256592_112122	1	Ga0256592_10332	1	Ga0256592_104205	1	Ga0256592_11131	-
NC282	1	Ga0307154_12514	0	0	1	Ga0307154_107196	1	Ga0307154_104259	0	0	1	Ga0307154_105260	0	0	1	Ga0307154_10180	1	Ga0307154_13436	1	Ga0307154_108104	1	Ga0307154_10137	1	Ga0307154_107171	1	Ga0307154_11261	0	0	1	Ga0307154_1482	1	Ga0307154_107193	5	Ga0307154_106143	1	Ga0307154_10487	0	0	1	Ga0307154_1552	1	Ga0307154_105134	1	Ga0307154_101156	1	Ga0307154_107166	1	Ga0307154_106145	1	Ga0307154_108142	1	Ga0307154_108141	1	Ga0307154_1314	1	Ga0307154_11290	1	Ga0307154_104232	1	Ga0307154_10744	4	Ga0307154_11431	BLAST hit
ETH5	1	Ga0248078_108120	0	0	1	Ga0248078_106138	1	Ga0248078_107173	0	0	1	Ga0248078_12748	1	Ga0248078_14049	1	Ga0248078_10280	0	0	1	Ga0248078_101252	1	Ga0248078_10237	1	Ga0248078_106113	1	Ga0248078_11965	1	Ga0248078_1357	0	0	1	Ga0248078_106135	1	Ga0248078_11273	1	Ga0248078_11888	0	0	0	0	1	Ga0248078_104135	5	Ga0248078_102157	1	Ga0248078_106108	1	Ga0248078_11271	1	Ga0248078_101214	1	Ga0248078_101215	1	Ga0248078_1344	1	Ga0248078_11936	1	Ga0248078_107146	1	Ga0248078_12549	1	Ga0248078_10531	BLAST hit
ETH25	1	Ga0248081_10941	0	0	1	Ga0248081_113102	1	Ga0248081_11587	0	0	1	Ga0248081_12625	0	0	1	Ga0248081_103169	0	0	1	Ga0248081_102139	1	Ga0248081_103212	1	Ga0248081_11377	1	Ga0248081_11764	1	Ga0248081_1604	0	0	1	Ga0248081_11399	1	Ga0248081_10773	1	Ga0248081_1232	0	0	0	0	1	Ga0248081_104135	5	Ga0248081_10392	1	Ga0248081_11372	1	Ga0248081_10771	1	Ga0248081_102177	1	Ga0248081_102176	1	Ga0248081_1474	1	Ga0248081_11735	1	Ga0248081_11560	1	Ga0248081_11651	1	Ga0248081_11131	-
ETH21	1	Ga0248080_11075	0	0	1	Ga0248080_111102	1	Ga0248080_1035	0	0	1	Ga0248080_12029	1	Ga0248080_13552	1	Ga0248080_11780	0	0	1	Ga0248080_102139	1	Ga0248080_11737	1	Ga0248080_11177	1	Ga0248080_11563	1	Ga0248080_1467	0	0	1	Ga0248080_11199	1	Ga0248080_104143	1	Ga0248080_103176	0	0	0	0	1	Ga0248080_105135	5	Ga0248080_101398	1	Ga0248080_11172	1	Ga0248080_104145	1	Ga0248080_102177	1	Ga0248080_102176	1	Ga0248080_1304	1	Ga0248080_11534	1	Ga0248080_10332	1	Ga0248080_12214	1	Ga0248080_108118	BLAST hit
SM-1813	1	Ga0307167_11375	0	0	1	Ga0307167_1125	0	0	0	0	1	Ga0307167_12029	0	0	1	Ga0307167_10580	0	0	1	Ga0307167_101140	1	Ga0307167_10537	4	Ga0307167_11230	1	Ga0307167_11664	1	Ga0307167_13428	0	0	1	Ga0307167_1128	1	Ga0307167_107143	1	Ga0307167_104176	1	Ga0307167_1373	0	0	1	Ga0307167_108135	1	Ga0307167_105156	1	Ga0307167_11235	1	Ga0307167_107145	1	Ga0307167_101178	1	Ga0307167_101177	1	Ga0307167_12750	1	Ga0307167_11635	1	Ga0307167_10432	1	Ga0307167_12244	1	Ga0307167_102308	-
NC204	1	Ga0307151_11175	0	0	1	Ga0307151_12264	0	0	0	0	1	Ga0307151_101260	0	0	1	Ga0307151_12080	0	0	1	Ga0307151_103126	1	Ga0307151_12037	4	Ga0307151_12239	1	Ga0307151_11364	1	Ga0307151_1534	0	0	1	Ga0307151_12261	1	Ga0307151_11763	1	Ga0307151_11499	1	Ga0307151_1443	0	0	1	Ga0307151_101135	1	Ga0307151_10676	1	Ga0307151_12234	1	Ga0307151_11765	1	Ga0307151_10388	1	Ga0307151_10389	1	Ga0307151_14132	1	Ga0307151_11335	1	Ga0307151_11832	1	Ga0307151_12715	1	Ga0307151_105155	-
GEV2112	1	Ga0136669_12183	0	0	1	Ga0136669_10514	0	0	0	0	1	Ga0136669_104425	0	0	1	Ga0136669_107963	1	Ga0136669_105633	1	Ga0136669_10373	1	Ga0136669_109137	1	Ga0136669_108317	2	Ga0136669_119215	1	Ga0136669_1034104	1	Ga0136669_11711	1	Ga0136669_10517	2	Ga0136669_10878	1	Ga0136669_11079	0	0	1	Ga0136669_12124	1	Ga0136669_119813	4	Ga0136669_11614	1	Ga0136669_108312	2	Ga0136669_108710	1	Ga0136669_10329	1	Ga0136669_10328	1	Ga0136669_11294	2	Ga0136669_112510	1	Ga0136669_111712	1	Ga0136669_10684	1	Ga0136669_10256	BLAST hit
Xp4B	1	Ga0077649_104126	0	0	0	0	0	0	0	0	1	Ga0077649_103369	0	0	1	Ga0077649_100479	0	0	1	Ga0077649_105139	1	Ga0077649_1004122	2	Ga0077649_1029106	1	Ga0077649_102361	1	Ga0077649_102815	0	0	1	Ga0077649_1029128	1	Ga0077649_103813	1	Ga0077649_101885	1	Ga0077649_11101	0	0	1	Ga0077649_100180	1	Ga0077649_1030117	1	Ga0077649_1029101	1	Ga0077649_103811	4	Ga0077649_10591	0	0	1	Ga0077649_102714	1	Ga0077649_10567	1	Ga0077649_10147	1	Ga0077649_10466	1	Ga0077649_104420	-
Bzl2	1	Ga0248123_11164	0	0	3	Ga0248123_109136	0	0	0	0	1	Ga0248123_106261	0	0	1	Ga0248123_103225	0	0	1	Ga0248123_101189	1	Ga0248123_103268	2	Ga0248123_109111	1	Ga0248123_11264	0	0	0	0	1	Ga0248123_109133	1	Ga0248123_110144	1	Ga0248123_104146	0	0	0	0	1	Ga0248123_106135	1	Ga0248123_103147	1	Ga0248123_109106	1	Ga0248123_110146	1	Ga0248123_101228	1	Ga0248123_101227	4	Ga0248123_1234	4	Ga0248123_11235	1	Ga0248123_1301	1	Ga0248123_12044	1	Ga0248123_102312	-
Bzl1	1	Ga0248122_103035	0	0	3	Ga0248122_101243	0	0	0	0	1	Ga0248122_100829	0	0	1	Ga0248122_105713	0	0	1	Ga0248122_10758	1	Ga0248122_103237	2	Ga0248122_101218	1	Ga0248122_101813	0	0	0	0	1	Ga0248122_101240	1	Ga0248122_110413	1	Ga0248122_1001120	0	0	0	0	1	Ga0248122_100613	1	Ga0248122_100752	1	Ga0248122_101213	1	Ga0248122_110411	1	Ga0248122_100389	0	0	4	Ga0248122_101545	4	Ga0248122_101843	1	Ga0248122_10421	1	Ga0248122_100549	0	0	-
Aus3	3	Ga0248048_11541	0	0	1	Ga0248048_1355	0	0	0	0	1	Ga0248048_10448	0	0	2	Ga0248048_101428	2	Ga0248048_1404	1	Ga0248048_10273	1	Ga0248048_101471	2	Ga0248048_11675	1	Ga0248048_10964	0	0	2	Ga0248048_1405	1	Ga0248048_1358	1	Ga0248048_10771	3	Ga0248048_103175	0	0	2	Ga0248048_14016	1	Ga0248048_104174	1	Ga0248048_101351	1	Ga0248048_11670	1	Ga0248048_10769	1	Ga0248048_102111	1	Ga0248048_102110	1	Ga0248048_1274	1	Ga0248048_10935	3	Ga0248048_10331	1	Ga0248048_11931	1	Ga0248048_10831	BLAST hit
Aus16	3	Ga0248074_11541	0	0	1	Ga0248074_12025	0	0	0	0	1	Ga0248074_10348	0	0	2	Ga0248074_101431	2	Ga0248074_1437	1	Ga0248074_104131	1	Ga0248074_101474	2	Ga0248074_108169	1	Ga0248074_11194	0	0	2	Ga0248074_1438	1	Ga0248074_12022	1	Ga0248074_10572	3	Ga0248074_102176	0	0	2	Ga0248074_14319	1	Ga0248074_103174	1	Ga0248074_101353	1	Ga0248074_108164	1	Ga0248074_10570	1	Ga0248074_104169	1	Ga0248074_104168	1	Ga0248074_13432	1	Ga0248074_111123	3	Ga0248074_10231	1	Ga0248074_10843	1	Ga0248074_10931	BLAST hit
TOM816	1	Ga0248093_11060	0	0	1	Ga0248093_1065	1	Ga0248093_1165	0	0	1	Ga0248093_10348	0	0	3	Ga0248093_101227	1	Ga0248093_1681	1	Ga0248093_11454	1	Ga0248093_101269	1	Ga0248093_10630	1	Ga0248093_10864	0	0	1	Ga0248093_1486	1	Ga0248093_1068	1	Ga0248093_104143	2	Ga0248093_10782	0	0	1	Ga0248093_1594	1	Ga0248093_103174	2	Ga0248093_101150	1	Ga0248093_10635	1	Ga0248093_104145	0	0	2	Ga0248093_11491	1	Ga0248093_13632	1	Ga0248093_10835	1	Ga0248093_11632	1	Ga0248093_106157	2	Ga0248093_11568	BLAST hit
THA-54	1	Ga0307189_11341	0	0	1	Ga0307189_12353	1	Ga0307189_1065	0	0	3	Ga0307189_12529	0	0	3	Ga0307189_11156	0	0	1	Ga0307189_101253	1	Ga0307189_11198	1	Ga0307189_107172	1	Ga0307189_10993	0	0	0	0	2	Ga0307189_12356	1	Ga0307189_103113	1	Ga0307189_11987	0	0	0	0	1	Ga0307189_12098	1	Ga0307189_108125	1	Ga0307189_107167	1	Ga0307189_103111	1	Ga0307189_101215	1	Ga0307189_101216	1	Ga0307189_1304	1	Ga0307189_109122	1	Ga0307189_10632	1	Ga0307189_10744	2	Ga0307189_11631	-
THA-40	1	Ga0307187_11441	0	0	1	Ga0307187_1355	1	Ga0307187_1025	0	0	1	Ga0307187_109127	0	0	3	Ga0307187_11256	1	Ga0307187_13336	1	Ga0307187_104109	1	Ga0307187_11298	1	Ga0307187_108172	1	Ga0307187_11942	0	0	1	Ga0307187_13340	2	Ga0307187_1358	1	Ga0307187_10672	1	Ga0307187_102176	0	0	1	Ga0307187_1532	1	Ga0307187_1091	1	Ga0307187_101384	1	Ga0307187_108167	1	Ga0307187_10670	1	Ga0307187_104147	1	Ga0307187_104146	1	Ga0307187_1104	1	Ga0307187_11971	1	Ga0307187_10232	1	Ga0307187_10844	2	Ga0307187_11767	BLAST hit
THA-14	1	Ga0307186_11374	0	0	1	Ga0307186_12253	1	Ga0307186_1015	0	0	1	Ga0307186_11048	0	0	3	Ga0307186_11256	1	Ga0307186_13236	1	Ga0307186_102109	1	Ga0307186_11298	1	Ga0307186_109173	1	Ga0307186_11192	0	0	1	Ga0307186_13240	2	Ga0307186_12256	1	Ga0307186_104113	1	Ga0307186_101176	0	0	1	Ga0307186_1482	1	Ga0307186_110174	1	Ga0307186_103224	1	Ga0307186_109168	1	Ga0307186_104111	1	Ga0307186_102147	1	Ga0307186_102146	1	Ga0307186_12749	1	Ga0307186_111121	1	Ga0307186_10132	1	Ga0307186_10945	2	Ga0307186_11631	BLAST hit
F210	1	Ga0248095_11175	0	0	1	Ga0248095_10553	1	Ga0248095_1035	0	0	1	Ga0248095_104260	0	0	3	Ga0248095_101245	0	0	1	Ga0248095_11340	1	Ga0248095_101287	1	Ga0248095_10578	1	Ga0248095_11764	0	0	0	0	1	Ga0248095_10556	1	Ga0248095_107143	2	Ga0248095_103176	0	0	0	0	1	Ga0248095_104134	2	Ga0248095_101168	1	Ga0248095_10583	1	Ga0248095_107145	0	0	2	Ga0248095_1133	1	Ga0248095_1334	1	Ga0248095_11735	1	Ga0248095_10332	1	Ga0248095_105205	2	Ga0248095_11531	-
CHI-6	1	Ga0307178_10964	0	0	1	Ga0307178_1475	1	Ga0307178_1015	0	0	1	Ga0307178_12325	0	0	3	Ga0307178_10280	0	0	1	Ga0307178_11140	1	Ga0307178_10238	1	Ga0307178_1172	1	Ga0307178_11921	0	0	0	0	1	Ga0307178_1478	1	Ga0307178_105142	1	Ga0307178_101176	0	0	0	0	1	Ga0307178_106134	2	Ga0307178_102158	1	Ga0307178_1177	1	Ga0307178_105144	1	Ga0307178_1112	1	Ga0307178_1113	1	Ga0307178_14032	1	Ga0307178_11950	1	Ga0307178_10132	1	Ga0307178_11649	2	Ga0307178_11468	-
CHI-3	1	Ga0307176_11269	0	0	1	Ga0307176_12325	1	Ga0307176_1015	0	0	1	Ga0307176_12429	0	0	3	Ga0307176_10579	1	Ga0307176_13626	1	Ga0307176_11339	1	Ga0307176_10537	1	Ga0307176_111170	1	Ga0307176_109136	0	0	1	Ga0307176_1432	1	Ga0307176_12322	1	Ga0307176_106143	1	Ga0307176_101176	0	0	1	Ga0307176_1484	1	Ga0307176_10896	2	Ga0307176_105157	1	Ga0307176_111165	1	Ga0307176_106145	1	Ga0307176_1131	1	Ga0307176_1132	1	Ga0307176_1294	1	Ga0307176_109165	1	Ga0307176_10132	1	Ga0307176_11144	2	Ga0307176_11631	BLAST hit
CHI-15	1	Ga0307183_11375	0	0	1	Ga0307183_1405	1	Ga0307183_109151	0	0	1	Ga0307183_12248	0	0	3	Ga0307183_10379	0	0	1	Ga0307183_11462	1	Ga0307183_10337	1	Ga0307183_108171	1	Ga0307183_11063	0	0	0	0	1	Ga0307183_1408	1	Ga0307183_105143	1	Ga0307183_11821	0	0	0	0	1	Ga0307183_10498	2	Ga0307183_103157	1	Ga0307183_108166	1	Ga0307183_105145	1	Ga0307183_114100	1	Ga0307183_11499	1	Ga0307183_13632	1	Ga0307183_11034	1	Ga0307183_109124	1	Ga0307183_10844	2	Ga0307183_11731	-
2P6S1	1	Ga0248043_11042	0	0	1	Ga0248043_12553	1	Ga0248043_105160	0	0	1	Ga0248043_12648	0	0	3	Ga0248043_11756	1	Ga0248043_15122	1	Ga0248043_103127	1	Ga0248043_14037	1	Ga0248043_11976	1	Ga0248043_11261	0	0	1	Ga0248043_15126	2	Ga0248043_12556	1	Ga0248043_104144	1	Ga0248043_1142	0	0	1	Ga0248043_1694	1	Ga0248043_11897	1	Ga0248043_106125	1	Ga0248043_11971	1	Ga0248043_104146	1	Ga0248043_10389	1	Ga0248043_10390	1	Ga0248043_13249	1	Ga0248043_11290	1	Ga0248043_105133	1	Ga0248043_11644	2	Ga0248043_11367	PthXp1*
2P4S1	1	Ga0248041_11141	0	0	1	Ga0248041_12653	1	Ga0248041_1145	0	0	1	Ga0248041_10748	0	0	3	Ga0248041_10956	0	0	1	Ga0248041_101109	1	Ga0248041_10998	1	Ga0248041_1152	1	Ga0248041_11742	0	0	0	0	2	Ga0248041_12656	1	Ga0248041_103143	1	Ga0248041_1182	0	0	0	0	1	Ga0248041_107174	1	Ga0248041_10223	1	Ga0248041_1157	1	Ga0248041_103145	1	Ga0248041_101147	1	Ga0248041_101146	1	Ga0248041_13349	1	Ga0248041_11771	1	Ga0248041_11432	1	Ga0248041_12944	2	Ga0248041_11631	-
2P4S1D	1	Ga0248042_11341	0	0	1	Ga0248042_14526	1	Ga0248042_1015	0	0	1	Ga0248042_12648	0	0	3	Ga0248042_11056	1	Ga0248042_14036	1	Ga0248042_103127	1	Ga0248042_11098	1	Ga0248042_107172	1	Ga0248042_106138	0	0	1	Ga0248042_14040	2	Ga0248042_14523	1	Ga0248042_105144	1	Ga0248042_101177	0	0	1	Ga0248042_1592	1	Ga0248042_12098	1	Ga0248042_108125	1	Ga0248042_107167	1	Ga0248042_105146	1	Ga0248042_10389	1	Ga0248042_10390	1	Ga0248042_1314	1	Ga0248042_106167	1	Ga0248042_10132	1	Ga0248042_10744	2	Ga0248042_11631	BLAST hit
1P6S1	1	Ga0248040_11574	0	0	1	Ga0248040_1415	1	Ga0248040_1015	0	0	1	Ga0248040_110127	0	0	3	Ga0248040_11379	0	0	1	Ga0248040_103127	1	Ga0248040_11337	1	Ga0248040_107170	1	Ga0248040_11292	0	0	0	0	2	Ga0248040_1418	1	Ga0248040_105143	1	Ga0248040_101176	0	0	0	0	1	Ga0248040_1101	1	Ga0248040_108125	1	Ga0248040_107165	1	Ga0248040_105145	1	Ga0248040_10389	1	Ga0248040_10390	1	Ga0248040_1274	1	Ga0248040_112121	1	Ga0248040_10132	1	Ga0248040_10742	2	Ga0248040_11867	-
Xp18-15	1	Ga0077287_133276	0	0	1	Ga0077287_131154	0	0	0	0	1	Ga0077287_110262	0	0	1	Ga0077287_128290	0	0	1	Ga0077287_12126	1	Ga0077287_128333	3	Ga0077287_131129	1	Ga0077287_13364	1	Ga0077287_1592	0	0	1	Ga0077287_131151	1	Ga0077287_126119	1	Ga0077287_14920	1	Ga0077287_15712	0	0	1	Ga0077287_110136	1	Ga0077287_128212	1	Ga0077287_131124	1	Ga0077287_126121	1	Ga0077287_116109	0	0	1	Ga0077287_13567	1	Ga0077287_13335	1	Ga0077287_11726	1	Ga0077287_1312	1	Ga0077287_12367	-
THA-132	1	Ga0307200_11274	0	0	1	Ga0307200_13826	1	Ga0307200_1045	0	0	1	Ga0307200_12325	0	0	2	Ga0307200_11057	0	0	1	Ga0307200_102253	1	Ga0307200_11099	1	Ga0307200_106172	1	Ga0307200_10861	0	0	0	0	2	Ga0307200_13823	1	Ga0307200_105143	1	Ga0307200_104177	0	0	0	0	1	Ga0307200_1161	1	Ga0307200_101392	1	Ga0307200_106167	1	Ga0307200_105145	1	Ga0307200_102215	1	Ga0307200_102216	1	Ga0307200_1274	1	Ga0307200_10832	1	Ga0307200_10432	1	Ga0307200_10644	2	Ga0307200_11531	-
THA-128	1	Ga0307199_11074	0	0	1	Ga0307199_1065	1	Ga0307199_1025	0	0	1	Ga0307199_111126	0	0	2	Ga0307199_11357	0	0	1	Ga0307199_101108	1	Ga0307199_11399	1	Ga0307199_10631	1	Ga0307199_10761	0	0	0	0	2	Ga0307199_1068	1	Ga0307199_105143	1	Ga0307199_102176	0	0	0	0	1	Ga0307199_1111	1	Ga0307199_103217	1	Ga0307199_10636	1	Ga0307199_105145	1	Ga0307199_101146	1	Ga0307199_101145	1	Ga0307199_12749	1	Ga0307199_10732	1	Ga0307199_10232	1	Ga0307199_106159	2	Ga0307199_11731	-
THA-100	1	Ga0307192_11441	0	0	1	Ga0307192_12453	1	Ga0307192_1015	0	0	1	Ga0307192_108126	0	0	2	Ga0307192_11157	0	0	1	Ga0307192_103127	1	Ga0307192_11199	1	Ga0307192_107172	1	Ga0307192_10992	0	0	0	0	2	Ga0307192_12456	1	Ga0307192_102143	1	Ga0307192_101176	0	0	0	0	1	Ga0307192_1081	1	Ga0307192_11096	1	Ga0307192_107167	1	Ga0307192_102145	1	Ga0307192_10389	1	Ga0307192_10390	1	Ga0307192_1314	1	Ga0307192_109121	1	Ga0307192_10132	1	Ga0307192_10744	2	Ga0307192_11767	-
Xp5-9	1	Ga0256590_11133	0	0	1	Ga0256590_10753	1	Ga0256590_1026	0	0	1	Ga0256590_12548	0	0	1	Ga0256590_12111	0	0	2	Ga0256590_103169	1	Ga0256590_12154	2	Ga0256590_10778	1	Ga0256590_11764	1	Ga0256590_1562	0	0	1	Ga0256590_10756	1	Ga0256590_105144	1	Ga0256590_102178	1	Ga0256590_12224	0	0	0	0	1	Ga0256590_101350	1	Ga0256590_10783	1	Ga0256590_105146	1	Ga0256590_103131	1	Ga0256590_103132	1	Ga0256590_1374	1	Ga0256590_11735	1	Ga0256590_10233	1	Ga0256590_11951	1	Ga0256590_10831	-
Xp1550	1	Ga0256600_11275	0	0	1	Ga0256600_10753	1	Ga0256600_10613	0	0	1	Ga0256600_103259	0	0	1	Ga0256600_101474	0	0	2	Ga0256600_104126	1	Ga0256600_101517	2	Ga0256600_10778	1	Ga0256600_11542	0	0	0	0	1	Ga0256600_10756	1	Ga0256600_105112	1	Ga0256600_106184	0	0	0	0	1	Ga0256600_103134	1	Ga0256600_101397	1	Ga0256600_10783	1	Ga0256600_105110	1	Ga0256600_10488	1	Ga0256600_10489	1	Ga0256600_12449	1	Ga0256600_11571	1	Ga0256600_10640	1	Ga0256600_107203	1	Ga0256600_102487	-
GEV2135	1	Ga0136691_10535	0	0	1	Ga0136691_11295	0	0	0	0	1	Ga0136691_100429	0	0	1	Ga0136691_112014	0	0	1	Ga0136691_103172	2	Ga0136691_104637	2	Ga0136691_12071	1	Ga0136691_102064	1	Ga0136691_10178	0	0	1	Ga0136691_11298	1	Ga0136691_101842	1	Ga0136691_10656	1	Ga0136691_11191	0	0	1	Ga0136691_11264	1	Ga0136691_10054	0	0	1	Ga0136691_101844	1	Ga0136691_1031112	2	Ga0136691_1031110	2	Ga0136691_10784	1	Ga0136691_102035	1	Ga0136691_100227	1	Ga0136691_107441	1	Ga0136691_101227	-
GEV2132	1	Ga0136688_10257	0	0	1	Ga0136688_11385	0	0	0	0	1	Ga0136688_10506	0	0	1	Ga0136688_102037	0	0	1	Ga0136688_112829	2	Ga0136688_11688	2	Ga0136688_110425	1	Ga0136688_105643	1	Ga0136688_10787	0	0	1	Ga0136688_11043	1	Ga0136688_104842	1	Ga0136688_10742	0	0	0	0	1	Ga0136688_10224	1	Ga0136688_112716	1	Ga0136688_110430	1	Ga0136688_104844	1	Ga0136688_11069	2	Ga0136688_11067	2	Ga0136688_11724	1	Ga0136688_105672	1	Ga0136688_102927	1	Ga0136688_10173	1	Ga0136688_100224	-
GEV2048	1	Ga0125297_11549	0	0	1	Ga0125297_12692	0	0	0	0	1	Ga0125297_12219	0	0	1	Ga0125297_11854	0	0	1	Ga0125297_10592	2	Ga0125297_109420	2	Ga0125297_105525	1	Ga0125297_101515	1	Ga0125297_11354	0	0	1	Ga0125297_10553	1	Ga0125297_106116	1	Ga0125297_12256	1	Ga0125297_10381	0	0	0	0	1	Ga0125297_107921	1	Ga0125297_105530	1	Ga0125297_106118	1	Ga0125297_116810	2	Ga0125297_11688	0	0	1	Ga0125297_111035	1	Ga0125297_102227	1	Ga0125297_107421	1	Ga0125297_100650	-
GEV1915	1	Ga0136469_10049	0	0	1	Ga0136469_115725	0	0	0	0	1	Ga0136469_113324	0	0	1	Ga0136469_11632	0	0	1	Ga0136469_12137	2	Ga0136469_12706	2	Ga0136469_101220	1	Ga0136469_12376	1	Ga0136469_13372	0	0	1	Ga0136469_115722	1	Ga0136469_104515	1	Ga0136469_11927	1	Ga0136469_10231	0	0	1	Ga0136469_12084	1	Ga0136469_10493	1	Ga0136469_101215	1	Ga0136469_104517	1	Ga0136469_120420	2	Ga0136469_120422	2	Ga0136469_11894	1	Ga0136469_100911	1	Ga0136469_108623	1	Ga0136469_111715	1	Ga0136469_100618	-
Xp909	1	Ga0256593_110118	0	0	1	Ga0256593_10754	1	Ga0256593_1055	0	0	1	Ga0256593_106259	0	0	1	Ga0256593_10180	0	0	1	Ga0256593_102139	1	Ga0256593_10137	2	Ga0256593_10779	1	Ga0256593_11293	1	Ga0256593_1304	0	0	1	Ga0256593_10757	1	Ga0256593_108119	1	Ga0256593_105177	0	0	0	0	1	Ga0256593_106134	1	Ga0256593_101156	1	Ga0256593_10784	1	Ga0256593_108121	1	Ga0256593_102177	1	Ga0256593_102176	1	Ga0256593_12432	1	Ga0256593_112122	1	Ga0256593_10532	1	Ga0256593_107206	1	Ga0256593_11131	-
Xp1920	1	Ga0256608_107118	0	0	1	Ga0256608_109102	1	Ga0256608_102258	0	0	1	Ga0256608_10348	0	0	1	Ga0256608_101473	0	0	1	Ga0256608_104139	1	Ga0256608_101516	2	Ga0256608_10977	1	Ga0256608_11065	1	Ga0256608_1404	0	0	1	Ga0256608_10999	1	Ga0256608_105142	1	Ga0256608_10287	0	0	0	0	1	Ga0256608_103173	1	Ga0256608_101397	1	Ga0256608_10972	1	Ga0256608_105144	1	Ga0256608_104177	1	Ga0256608_104176	1	Ga0256608_1284	1	Ga0256608_11036	1	Ga0256608_102231	1	Ga0256608_11943	1	Ga0256608_10631	-
Xp1856	1	Ga0256604_11441	0	0	1	Ga0256604_10653	1	Ga0256604_103260	0	0	1	Ga0256604_12548	0	0	1	Ga0256604_101282	0	0	1	Ga0256604_104126	1	Ga0256604_101325	2	Ga0256604_10678	1	Ga0256604_11193	1	Ga0256604_13415	0	0	1	Ga0256604_10656	1	Ga0256604_105143	1	Ga0256604_10387	0	0	0	0	1	Ga0256604_109102	1	Ga0256604_101206	1	Ga0256604_10683	1	Ga0256604_105145	1	Ga0256604_10488	1	Ga0256604_10489	1	Ga0256604_12728	1	Ga0256604_111122	1	Ga0256604_103233	1	Ga0256604_106205	1	Ga0256604_102295	-
Xp1805	1	Ga0256603_11641	0	0	1	Ga0256603_10853	1	Ga0256603_1036	0	0	1	Ga0256603_10448	0	0	1	Ga0256603_105175	0	0	1	Ga0256603_106140	1	Ga0256603_105218	2	Ga0256603_10878	1	Ga0256603_11064	1	Ga0256603_1398	0	0	1	Ga0256603_10856	1	Ga0256603_11172	1	Ga0256603_103177	0	0	0	0	1	Ga0256603_104173	1	Ga0256603_10598	1	Ga0256603_10883	1	Ga0256603_11170	1	Ga0256603_106178	1	Ga0256603_106177	1	Ga0256603_13432	1	Ga0256603_11035	1	Ga0256603_10333	1	Ga0256603_11944	1	Ga0256603_10995	-
Xp1-5	1	Ga0256587_102274	0	0	1	Ga0256587_106193	1	Ga0256587_101367	0	0	1	Ga0256587_12248	0	0	1	Ga0256587_10380	0	0	1	Ga0256587_105126	1	Ga0256587_10337	2	Ga0256587_106168	1	Ga0256587_10265	1	Ga0256587_12954	0	0	1	Ga0256587_106190	1	Ga0256587_107143	1	Ga0256587_101195	0	0	0	0	1	Ga0256587_108134	1	Ga0256587_103157	1	Ga0256587_106163	1	Ga0256587_107145	1	Ga0256587_10588	1	Ga0256587_10589	1	Ga0256587_1284	1	Ga0256587_10236	1	Ga0256587_101340	1	Ga0256587_10643	1	Ga0256587_11431	-
Xp1275	1	Ga0256599_11375	0	0	1	Ga0256599_10453	1	Ga0256599_1036	0	0	1	Ga0256599_12129	0	0	1	Ga0256599_10180	0	0	1	Ga0256599_102252	1	Ga0256599_10137	2	Ga0256599_10478	1	Ga0256599_11642	0	0	0	0	1	Ga0256599_10456	1	Ga0256599_105143	1	Ga0256599_103177	0	0	0	0	1	Ga0256599_10797	1	Ga0256599_101157	1	Ga0256599_10483	1	Ga0256599_105145	1	Ga0256599_102214	1	Ga0256599_102215	1	Ga0256599_13332	1	Ga0256599_11671	1	Ga0256599_10333	1	Ga0256599_104204	1	Ga0256599_108112	-
Xp1118	1	Ga0256594_11041	0	0	1	Ga0256594_108194	1	Ga0256594_1035	0	0	1	Ga0256594_104260	0	0	1	Ga0256594_10180	0	0	1	Ga0256594_102252	1	Ga0256594_10137	2	Ga0256594_108169	1	Ga0256594_11363	0	0	0	0	1	Ga0256594_108191	1	Ga0256594_10963	1	Ga0256594_103176	0	0	0	0	1	Ga0256594_104134	1	Ga0256594_101156	1	Ga0256594_108164	1	Ga0256594_10965	1	Ga0256594_102214	1	Ga0256594_102215	1	Ga0256594_12732	1	Ga0256594_11334	1	Ga0256594_10332	1	Ga0256594_10844	1	Ga0256594_11297	-
CHI-7	1	Ga0307179_106151	0	0	1	Ga0307179_105201	1	Ga0307179_101369	0	0	1	Ga0307179_10848	0	0	1	Ga0307179_102173	0	0	1	Ga0307179_103108	1	Ga0307179_102216	2	Ga0307179_105176	2	Ga0307179_11863	0	0	0	0	1	Ga0307179_105198	2	Ga0307179_11344	1	Ga0307179_101196	0	0	0	0	1	Ga0307179_108174	1	Ga0307179_10297	1	Ga0307179_105171	2	Ga0307179_11346	1	Ga0307179_103146	1	Ga0307179_103145	1	Ga0307179_12949	2	Ga0307179_11834	1	Ga0307179_101342	1	Ga0307179_10549	1	Ga0307179_11568	-
Xp17-12	1	Ga0077286_14419	0	0	1	Ga0077286_114194	0	0	0	0	1	Ga0077286_131112	0	0	1	Ga0077286_11657	0	0	1	Ga0077286_123147	1	Ga0077286_11614	2	Ga0077286_114169	2	Ga0077286_11964	1	Ga0077286_133116	0	0	1	Ga0077286_114191	2	Ga0077286_118113	1	Ga0077286_14621	0	0	0	0	1	Ga0077286_1535	1	Ga0077286_116133	1	Ga0077286_114164	2	Ga0077286_118111	1	Ga0077286_123109	1	Ga0077286_123110	1	Ga0077286_12979	2	Ga0077286_11935	1	Ga0077286_12427	1	Ga0077286_11442	1	Ga0077286_14767	-
Mexico1	1	Ga0339968_11374	0	0	1	Ga0339968_105195	1	Ga0339968_1325	0	0	1	Ga0339968_12629	0	0	1	Ga0339968_10180	0	0	1	Ga0339968_102126	1	Ga0339968_10137	2	Ga0339968_105170	1	Ga0339968_11764	1	Ga0339968_1486	0	0	1	Ga0339968_105192	1	Ga0339968_11072	1	Ga0339968_10787	0	0	0	0	1	Ga0339968_104134	1	Ga0339968_101157	1	Ga0339968_105165	1	Ga0339968_11070	1	Ga0339968_10288	1	Ga0339968_10289	1	Ga0339968_13632	1	Ga0339968_11735	1	Ga0339968_13232	1	Ga0339968_10544	1	Ga0339968_10631	-
NC350	1	Ga0307157_11276	0	0	1	Ga0307157_10753	0	0	0	0	1	Ga0307157_12848	0	0	1	Ga0307157_10871	0	0	1	Ga0307157_101108	1	Ga0307157_108114	1	Ga0307157_10778	2	Ga0307157_106139	1	Ga0307157_12070	0	0	1	Ga0307157_10756	2	Ga0307157_103145	1	Ga0307157_10289	0	0	0	0	1	Ga0307157_11916	1	Ga0307157_104225	1	Ga0307157_10783	2	Ga0307157_103147	1	Ga0307157_101146	1	Ga0307157_101145	1	Ga0307157_13449	2	Ga0307157_106168	1	Ga0307157_102235	1	Ga0307157_12232	1	Ga0307157_11668	-
NC14	1	Ga0307141_11361	0	0	1	Ga0307141_10453	0	0	0	0	1	Ga0307141_109142	0	0	1	Ga0307141_105149	0	0	1	Ga0307141_101252	1	Ga0307141_105192	1	Ga0307141_10478	2	Ga0307141_10764	1	Ga0307141_108187	0	0	1	Ga0307141_10456	2	Ga0307141_106145	1	Ga0307141_102196	0	0	0	0	1	Ga0307141_10916	1	Ga0307141_10573	1	Ga0307141_10483	2	Ga0307141_106147	1	Ga0307141_101214	1	Ga0307141_101215	1	Ga0307141_1274	2	Ga0307141_10735	1	Ga0307141_102343	1	Ga0307141_104205	1	Ga0307141_11668	-
GEV2134	1	Ga0136690_110714	0	0	1	Ga0136690_12552	0	0	0	0	1	Ga0136690_105531	0	0	1	Ga0136690_103862	1	Ga0136690_10392	1	Ga0136690_10179	1	Ga0136690_11163	1	Ga0136690_109418	2	Ga0136690_110521	1	Ga0136690_1047120	1	Ga0136690_11911	1	Ga0136690_10823	2	Ga0136690_113512	1	Ga0136690_103233	0	0	1	Ga0136690_11004	1	Ga0136690_101313	1	Ga0136690_10694	1	Ga0136690_109413	2	Ga0136690_113510	1	Ga0136690_111411	1	Ga0136690_111410	1	Ga0136690_103532	2	Ga0136690_110550	1	Ga0136690_102642	1	Ga0136690_110222	1	Ga0136690_107028	BLAST hit
GEV2124	1	Ga0136681_101221	0	0	1	Ga0136681_103035	0	0	0	0	1	Ga0136681_10641	0	0	1	Ga0136681_109332	0	0	1	Ga0136681_107121	1	Ga0136681_11228	1	Ga0136681_103060	2	Ga0136681_100744	0	0	0	0	1	Ga0136681_103038	2	Ga0136681_102311	1	Ga0136681_11162	0	0	0	0	1	Ga0136681_101117	1	Ga0136681_105927	1	Ga0136681_103065	2	Ga0136681_102313	1	Ga0136681_102412	1	Ga0136681_102411	1	Ga0136681_11804	2	Ga0136681_111716	1	Ga0136681_105121	1	Ga0136681_10895	1	Ga0136681_111317	-
Aus14	1	Ga0248072_10241	0	0	1	Ga0248072_1075	0	0	0	0	1	Ga0248072_12548	0	0	1	Ga0248072_10180	0	0	1	Ga0248072_104108	1	Ga0248072_10137	1	Ga0248072_10730	2	Ga0248072_102253	1	Ga0248072_106188	0	0	1	Ga0248072_1078	2	Ga0248072_108114	1	Ga0248072_103174	0	0	0	0	1	Ga0248072_11898	1	Ga0248072_101156	1	Ga0248072_10735	2	Ga0248072_108112	1	Ga0248072_104146	1	Ga0248072_104145	1	Ga0248072_12949	2	Ga0248072_102282	1	Ga0248072_10327	1	Ga0248072_107157	1	Ga0248072_11431	-
SM-1831	1	Ga0307175_11076	1	Ga0307175_1363	1	Ga0307175_10853	0	0	0	0	1	Ga0307175_103261	0	0	1	Ga0307175_101477	0	0	1	Ga0307175_104126	1	Ga0307175_101520	1	Ga0307175_10878	1	Ga0307175_11864	1	Ga0307175_1297	0	0	1	Ga0307175_10856	1	Ga0307175_105143	1	Ga0307175_102178	1	Ga0307175_1373	0	0	1	Ga0307175_103135	1	Ga0307175_101400	1	Ga0307175_10883	1	Ga0307175_105145	1	Ga0307175_10488	1	Ga0307175_10489	1	Ga0307175_12850	1	Ga0307175_11835	1	Ga0307175_10233	1	Ga0307175_12343	1	Ga0307175_106155	-
SM-1828	1	Ga0307172_11376	0	0	1	Ga0307172_10953	0	0	0	0	1	Ga0307172_10348	0	0	1	Ga0307172_101302	0	0	1	Ga0307172_10755	1	Ga0307172_101345	1	Ga0307172_10978	1	Ga0307172_11764	1	Ga0307172_13154	0	0	1	Ga0307172_10956	1	Ga0307172_104107	1	Ga0307172_105179	1	Ga0307172_13832	0	0	1	Ga0307172_103173	1	Ga0307172_101225	1	Ga0307172_10983	1	Ga0307172_104105	1	Ga0307172_10793	1	Ga0307172_10792	1	Ga0307172_1304	1	Ga0307172_11735	1	Ga0307172_10534	1	Ga0307172_11850	1	Ga0307172_10631	-
SM-1815	1	Ga0307169_11241	0	0	1	Ga0307169_114102	0	0	0	0	1	Ga0307169_10348	0	0	1	Ga0307169_101427	0	0	1	Ga0307169_104140	1	Ga0307169_101470	1	Ga0307169_11477	1	Ga0307169_10893	1	Ga0307169_1388	0	0	1	Ga0307169_11499	1	Ga0307169_105143	1	Ga0307169_102177	1	Ga0307169_1373	0	0	1	Ga0307169_103173	1	Ga0307169_101351	1	Ga0307169_11472	1	Ga0307169_105145	1	Ga0307169_104178	1	Ga0307169_104177	1	Ga0307169_13150	1	Ga0307169_108122	1	Ga0307169_10232	1	Ga0307169_11844	1	Ga0307169_10631	-
SM-1812	1	Ga0307166_11276	1	Ga0307166_13717	1	Ga0307166_11769	0	0	0	0	1	Ga0307166_10448	0	0	1	Ga0307166_107152	0	0	1	Ga0307166_101253	1	Ga0307166_107195	1	Ga0307166_11744	1	Ga0307166_11093	1	Ga0307166_1267	0	0	1	Ga0307166_11766	1	Ga0307166_105143	1	Ga0307166_106176	1	Ga0307166_1343	0	0	1	Ga0307166_104173	1	Ga0307166_10776	1	Ga0307166_11739	1	Ga0307166_105145	1	Ga0307166_101215	1	Ga0307166_101216	1	Ga0307166_14412	1	Ga0307166_110122	1	Ga0307166_10632	1	Ga0307166_11844	1	Ga0307166_10931	-
SM-1811	1	Ga0307165_11376	0	0	1	Ga0307165_1065	0	0	0	0	1	Ga0307165_10348	0	0	1	Ga0307165_10580	0	0	1	Ga0307165_10747	1	Ga0307165_10537	1	Ga0307165_10630	1	Ga0307165_10964	1	Ga0307165_13254	0	0	1	Ga0307165_1068	1	Ga0307165_104143	1	Ga0307165_101179	1	Ga0307165_1443	0	0	1	Ga0307165_103173	1	Ga0307165_105156	1	Ga0307165_10635	1	Ga0307165_104145	1	Ga0307165_10785	1	Ga0307165_10784	1	Ga0307165_13150	1	Ga0307165_10935	1	Ga0307165_10134	1	Ga0307165_106156	1	Ga0307165_10831	-
SM-1809	1	Ga0307163_11276	1	Ga0307163_13817	1	Ga0307163_10653	0	0	0	0	1	Ga0307163_10448	0	0	1	Ga0307163_10780	0	0	1	Ga0307163_105126	1	Ga0307163_10737	1	Ga0307163_10678	1	Ga0307163_11839	1	Ga0307163_12854	0	0	1	Ga0307163_10656	1	Ga0307163_108143	1	Ga0307163_10987	1	Ga0307163_1363	0	0	1	Ga0307163_104174	1	Ga0307163_107156	1	Ga0307163_10683	1	Ga0307163_108145	1	Ga0307163_10588	1	Ga0307163_10589	1	Ga0307163_1274	1	Ga0307163_11868	1	Ga0307163_11563	1	Ga0307163_106204	1	Ga0307163_102310	-
SM-1807	1	Ga0307161_11376	1	Ga0307161_1293	1	Ga0307161_10753	0	0	0	0	1	Ga0307161_106261	0	0	1	Ga0307161_101475	0	0	1	Ga0307161_102253	1	Ga0307161_101518	1	Ga0307161_10778	1	Ga0307161_11164	1	Ga0307161_12254	0	0	1	Ga0307161_10756	1	Ga0307161_109143	1	Ga0307161_105177	1	Ga0307161_1283	0	0	1	Ga0307161_106135	1	Ga0307161_101398	1	Ga0307161_10783	1	Ga0307161_109145	1	Ga0307161_102215	1	Ga0307161_102216	1	Ga0307161_1324	1	Ga0307161_11135	1	Ga0307161_10532	1	Ga0307161_107204	1	Ga0307161_103309	-
SM-1806	1	Ga0307160_11275	0	0	1	Ga0307160_1105	0	0	0	0	1	Ga0307160_10648	0	0	1	Ga0307160_10780	0	0	1	Ga0307160_101140	1	Ga0307160_10737	1	Ga0307160_11030	1	Ga0307160_11364	1	Ga0307160_12921	0	0	1	Ga0307160_1108	1	Ga0307160_108143	1	Ga0307160_102177	1	Ga0307160_12832	0	0	1	Ga0307160_106174	1	Ga0307160_107156	1	Ga0307160_11035	1	Ga0307160_108145	1	Ga0307160_101178	1	Ga0307160_101177	1	Ga0307160_1234	1	Ga0307160_11335	1	Ga0307160_10232	1	Ga0307160_110156	1	Ga0307160_104309	-
16-990C	1	Ga0307222_11241	0	0	1	Ga0307222_104195	0	0	0	0	1	Ga0307222_12525	0	0	1	Ga0307222_101173	0	0	1	Ga0307222_108104	1	Ga0307222_101216	1	Ga0307222_104170	1	Ga0307222_11064	0	0	0	0	1	Ga0307222_104192	1	Ga0307222_12072	1	Ga0307222_106174	0	0	0	0	1	Ga0307222_103134	1	Ga0307222_10197	1	Ga0307222_104165	1	Ga0307222_12070	1	Ga0307222_108142	1	Ga0307222_108141	1	Ga0307222_14232	1	Ga0307222_11035	1	Ga0307222_10627	1	Ga0307222_10444	1	Ga0307222_11831	-
